# Multi-input drug-controlled switches of mammalian gene expression based on engineered nuclear hormone receptors

**DOI:** 10.1101/2023.02.01.526549

**Authors:** Simon Kretschmer, Nicholas Perry, Yang Zhang, Tanja Kortemme

## Abstract

Protein-based switches that respond to different inputs to regulate cellular outputs, such as gene expression, are central to synthetic biology. For increased controllability, multi-input switches that integrate several cooperating and competing signals for the regulation of a shared output are of particular interest. The nuclear hormone receptor (NHR) superfamily offers promising starting points for engineering multi-input-controlled responses to clinically approved drugs. Starting from the VgEcR/RXR pair, we demonstrate that novel (multi-)drug regulation can be achieved by exchange of the ecdysone receptor (EcR) ligand binding domain (LBD) for other human NHR-derived LBDs. For responses activated to saturation by an agonist for the first LBD, we show that outputs can be boosted by an agonist targeting the second LBD. In combination with an antagonist, output levels are tunable by up to three simultaneously present small-molecule drugs. Such high-level control validates NHRs as a versatile, engineerable platform for programming multi-drug-controlled responses.

## Supplementary file "Construct_Details" for "Multi-input drug-controlled switches of mammalian gene expression based on engineered nuclear hormone receptors"

### Sheet: Plasmids
Plasmid ID	Detailed plasmid name	NHR variant 1 name (RXR in pErv3)	NHR variant 1 DNA sequence (stated as reverse complement, as ORF is located on (-) strand)	NHR variant 1 protein sequence	NHR variant 1 protein details	NHR variant 2 name (VgEcR in pErv3)	NHR variant 2 DNA sequence (stated as reverse complement, as ORF is located on (-) strand)	NHR variant 2 protein sequence	NHR variant 2 protein details	Source / Cloning procedure	Notes
pSK_052	pErv3	RXR	CTAAGTCATTTGGTGCGGCGCCTCCAGCATCTCCATAAGGAAGGTGTCAATGGGTGTGTCCCCGATGAGCTTGAAGAAGAAGAGATGTTCCAGGCATTTGAGCCCGATGGAGCGCAGAGCCGGCAGGCGGAGCAAGAGCTTAGCGAACCTTCCCGGCTGCTCTGGGTACTTGTGCTTGCAGTAGGCCTCCAAGGACGCATAGACCTTCTCCCTCAGCGCCTCCACCTCGGCCGGGTTCGAGAGCCCCTTGGAGTCAGGGTTAAAGAGGACGATGGCGCGCAGGCAGCCCAGCTCCGTCTTGTCCATCTGCATGTCCCGCATCTTGGACACAAGCTCCGTCAGCACCCTGTCAAAGATGGCGCCCACCCCTGCGCTGTGGGCGCTGTTCCGGTGGACGTGCAGCCCGGTGGCCAGGAGGATCCCGTCCTTCACGGCGATGGAGCGGTGGGAGAAGGAGGCGATGAGCAGCTCATTCCAGCCTGCCCGCAGCAGGATGACCTGGTCGTCCAGGGGCAGCTCTGAGAAGCGTGGGATCCGCTTGGCCCACTCCACCAGGGTGAAAAGCTGTTTGTCGGCTGCTTGGCAAATGTTGGTGACAGGGTCGTTCGGCGAGCTGGGGTTCAGCCCCATGTTTGCCTCCACGTAGGTCTCGGTCTTGGGCTCCACGGCCAGCTCAGCCTCCAGGATCCTCTCCACCGGCATGTCCTCGTTGGCGCTGCTGGTCGACTCCACCTCATTCTCGTTCCGGTCCTTGCCACGCTGCCGCTCCTCCTGCACGGCTTCCCGCTTCATGCCCATGGCCAGGCACTTCTGGTAGCGGCAGTACTGGCACCGGTTCCGCTGCCGCTTGTCAATCAGGCAGTCCTTGTTGTCGCGGCAGGTGTAGGTCAGGTCCTTGCGCACCGTCCGCTTGAAGAAGCCCTTGCACCCCTCGCAGCTGTACACTCCATAGTGCTTGCCTGAGGAGCGGTCCCCGCAGATGGCGCAGATGTGCTTGGTGAAGGAAGCCATGTTTCCTGAGGGGTGGGCGGGGACCTTGAGGACGCCATTGAGGCCCAGGGGGGGCTTGATGTCCTCGCTGCTGCTGACGGGGTTCATAGGTGAGCTGAGCTGGGGGCTGCCAGTGCTGAAGCCCAGGGTGGGTGTGGTGGGCACCGACATGGAGTGGGGGCCCATGGGGGAGCTGATGACCGAGAAAGGCGGGCCCATGCCGTTGATGGGGGAGCTCAGGGTGCTGATGGGAGAATGCAGCTGTCCCGGGGAGCCGATGCCAGGCCCCAGGGACGGGTGCAGCGAGGGGGCAGCCAT	MAAPSLHPSLGPGIGSPGQLHSPISTLSSPINGMGPPFSVISSPMGPHSMSVPTTPTLGFSTGSPQLSSPMNPVSSSEDIKPPLGLNGVLKVPAHPSGNMASFTKHICAICGDRSSGKHYGVYSCEGCKGFFKRTVRKDLTYTCRDNKDCLIDKRQRNRCQYCRYQKCLAMGMKREAVQEERQRGKDRNENEVESTSSANEDMPVERILEAELAVEPKTETYVEANMGLNPSSPNDPVTNICQAADKQLFTLVEWAKRIPRFSELPLDDQVILLRAGWNELLIASFSHRSIAVKDGILLATGLHVHRNSAHSAGVGAIFDRVLTELVSKMRDMQMDKTELGCLRAIVLFNPDSKGLSNPAEVEALREKVYASLEAYCKHKYPEQPGRFAKLLLRLPALRSIGLKCLEHLFFFKLIGDTPIDTFLMEMLEAPHQMT-	human RXR's intrinsic AF-1 activation domain, human RXR's intrinsic DBD, human RXR's intrinsic LBD	VgEcR	CTATGCAGTCGTCGAGTGCTCCGACTTAACCGCCACTCCCCCGATAAGCTGCTCTTGGTGCGAATGCAGGGCTACACCCATCAAGGCCATCGCCGTCTGGGCGTTCGCATACATGCTGACGTTGCCGCCCACCCCAACACCGACTCCAACTCCGTTGCCCATCGGTACCGCTGATGTGGTGGAGCTAGCGGTAACGGCAGCCGTGATACTGCTGGTGGTTGCCGGCGTGATGGGTCCTATGGCCGCACTTCCGCCCATGTATTCGCTGCTCGTACTGACCGCGGACAAGGAACCAGGTGCGGTTACGGAGGCGGGCACGGGAGCGGAGACGGGAAGGAGCTGTGGCTGTGGTTGAATCTGTGGCTGGAGTTGCGTCTGAAGCTGTGGTTGGAGCTGGGGTTGCAGTTGACCTTGCAGCTGAGGTGGTAGCTGAGGTTGTAGCTGCGGCTGTGTCTGGTGCTGGGAATCGTTCTGGGTCAGGGAGGAGGGTTGGGGCTGGGGCTGAGGCTGAGGCTGATGCTGGGCCGCGGCTGCCGCCGCCGAAGTGGAGGCAGAGTCGCAATCAATGCCGGCGGTAATGGCGCCCCCAACCGATGCCCGCATACGCTCAGCCCGCTCGAGACGCTCGTTCTCCTCCTGGGTAATCTGAAGGTGCGACTGGACCGATGGCGGGATGGCATGAACGTCCCAGATCTCCTCGAGGAACTTGGGCAGTTTGCGGTTTTTGAGCTTTAGTGAGAAACACATCTCGGCGTTCTGGTTGCCCAGCGTACGCAGCTCGGTGAGGATCGAGAGCAGCTTTGCGTAGAAGACGAGGCTCATTGAGTCGCCGCAGTGGCGGTTGAGTATATAAATGCGTAGCGTGTCGATGTAGTAGCTCTGGATCGCTTCGACTAGCTGGGCCTTCTCCAGGCCCGGCCGGTCCGAGAAGATCACAATGGCAGTGAGAAGCGCGTATTCGACGTTGTCCACCTTCATCGAGAACATTTGGCGGCAGAAATGCAGCAGGTCTTCAATGTTATCAGCCATTCCGGCCATTTTGTAAGAATCCTGCGTATATGATCTATTATTCGCGAAGAATATTGAGTCCGAGCTGTGGTCATAGCGTCGTGCCATACGCAGCATCATCACCTCCGACGAGCAGGCCTTTAGTAACGTGATCTGGTCCTCCTGGGGTATCTTTGTAAACGCTGGTAGACCTTTAGCAAACTCAACAATCAACTGGACCGTGAGTATGGTTATCTCGGTTATATGCCGAAAGCTGACGTCCGTTTGGCTCTCGTTCTCATCGGGTTGACTCATTATACGCCTGAGATCCTCTTCAGATGGCTGCTCATAGCCATCCTGGTACCAAATTAACTTGTATATAACGGCCAACTGATTGTACGTTAAGGAAGGTATATTGCGCGCTTGACACTTGGCCAATATTTCATCAGGTAGTAGCGGAATAGTGGCATGCTGGGGCGGCTCGCATGTCATAAGGTCAAGAATCTCCTTCTTAACAAAGTCTTGGCCGCCACCAGAGGCCAAGCTGCCATTGCCGCCATGCTGAGAGCTCGGCGAAGTGGTCATTTTGTCCTTCTCCTTCTGGGCCTTCTcTTCGCGCCGCTTCATCGCACATTGGTTCTCCGGGACGACGCATTCCGGCCGCATACCCACGGCCAGGCACTTTTTCAGGCGGCACTCCTGACACTTTCGCCTCATGTACATGTCCATTTCGCAGGCGCGCCCGAACTTGCAGCAGTAGACGGCGCTCTTCGTAACGCTGCGTCGAAAGAACACCTTGCAGGATCCACAGGTGAGGGCGTTGTAGTGGTAGCCGGAGGCCCTGTCGCCGCAAACCAGGCACAGCTCCTCTTGCACCCGTGGCGCAGGTCCCTTCTTGCTCTTCTTCACATCGCAGCTTTCGTTCGCCGAGTATCCGTTCAAGCTGCTCGAAGGCGAGAGATCATCGCGACCTGAAGATATAGAATTTGATATTCTTCTAGAGGTACCTAGAAGCTTCCCACCGTACTCGTCAATTCCAAGGGCATCGGTAAACATCTGCTCAAACTCGAAGTCGGCCATATCCAGAGCGCCGTAGGGGGCGGAGTCGTGGGGGGTAAATCCCGGACCTGGGGAATCCCCGTCCCCCAACATGTCCAGATCGAAATCGTCTAGCGCGTCGGCATGCGCCATCGCCACGTCCTCGCCGTCTAAGTGGAGTTCGTCCCCCAGGCTGACATCGGTCGGGGGGGCCAAGTCTTCTTCAGAAATAAGTTTTTGTTCCAT	MEQKLISEEDLAPPTDVSLGDELHLDGEDVAMAHADALDDFDLDMLGDGDSPGPGFTPHDSAPYGALDMADFEFEQMFTDALGIDEYGGKLLGTSRRISNSISSGRDDLSPSSSLNGYSANESCDVKKSKKGPAPRVQEELCLVCGDRASGYHYNALTCGSCKVFFRRSVTKSAVYCCKFGRACEMDMYMRRKCQECRLKKCLAVGMRPECVVPENQCAMKRREEKAQKEKDKMTTSPSSQHGGNGSLASGGGQDFVKKEILDLMTCEPPQHATIPLLPDEILAKCQARNIPSLTYNQLAVIYKLIWYQDGYEQPSEEDLRRIMSQPDENESQTDVSFRHITEITILTVQLIVEFAKGLPAFTKIPQEDQITLLKACSSEVMMLRMARRYDHSSDSIFFANNRSYTQDSYKMAGMADNIEDLLHFCRQMFSMKVDNVEYALLTAIVIFSDRPGLEKAQLVEAIQSYYIDTLRIYILNRHCGDSMSLVFYAKLLSILTELRTLGNQNAEMCFSLKLKNRKLPKFLEEIWDVHAIPPSVQSHLQITQEENERLERAERMRASVGGAITAGIDCDSASTSAAAAAAQHQPQPQPQPQPSSLTQNDSQHQTQPQLQPQLPPQLQGQLQPQLQPQLQTQLQPQIQPQPQLLPVSAPVPASVTAPGSLSAVSTSSEYMGGSAAIGPITPATTSSITAAVTASSTTSAVPMGNGVGVGVGVGGNVSMYANAQTAMALMGVALHSHQEQLIGGVAVKSEHSTTA-	Myc tag, Herpes simplex VP16, Drosophila melanogaster EcR DBD with engineered human GR specificity, Drosophila melanogaster EcR LBD	purchassed from Agilent	-
pSK_053	pEGSH	not applicable	not applicable	not applicable	not applicable	not applicable	not applicable	not applicable	not applicable	purchassed from Agilent	empty reporter plasmid
pSK_054	pEGSH-Luc	not applicable	not applicable	not applicable	not applicable	not applicable	not applicable	not applicable	not applicable	purchassed from Agilent	firefly luciferase reporter plasmid (ligand-controlled)
pSK_058	pRL-CMV	not applicable	not applicable	not applicable	not applicable	not applicable	not applicable	not applicable	not applicable	purchased from Promega	renilla luciferase reporter plasmid (constitutively expressed)
pSK_065	pErv3_3xFLAG-RXR	3xFLAG-RXR	CTAAGTCATTTGGTGCGGCGCCTCCAGCATCTCCATAAGGAAGGTGTCAATGGGTGTGTCCCCGATGAGCTTGAAGAAGAAGAGATGTTCCAGGCATTTGAGCCCGATGGAGCGCAGAGCCGGCAGGCGGAGCAAGAGCTTAGCGAACCTTCCCGGCTGCTCTGGGTACTTGTGCTTGCAGTAGGCCTCCAAGGACGCATAGACCTTCTCCCTCAGCGCCTCCACCTCGGCCGGGTTCGAGAGCCCCTTGGAGTCAGGGTTAAAGAGGACGATGGCGCGCAGGCAGCCCAGCTCCGTCTTGTCCATCTGCATGTCCCGCATCTTGGACACAAGCTCCGTCAGCACCCTGTCAAAGATGGCGCCCACCCCTGCGCTGTGGGCGCTGTTCCGGTGGACGTGCAGCCCGGTGGCCAGGAGGATCCCGTCCTTCACGGCGATGGAGCGGTGGGAGAAGGAGGCGATGAGCAGCTCATTCCAGCCTGCCCGCAGCAGGATGACCTGGTCGTCCAGGGGCAGCTCTGAGAAGCGTGGGATCCGCTTGGCCCACTCCACCAGGGTGAAAAGCTGTTTGTCGGCTGCTTGGCAAATGTTGGTGACAGGGTCGTTCGGCGAGCTGGGGTTCAGCCCCATGTTTGCCTCCACGTAGGTCTCGGTCTTGGGCTCCACGGCCAGCTCAGCCTCCAGGATCCTCTCCACCGGCATGTCCTCGTTGGCGCTGCTGGTCGACTCCACCTCATTCTCGTTCCGGTCCTTGCCACGCTGCCGCTCCTCCTGCACGGCTTCCCGCTTCATGCCCATGGCCAGGCACTTCTGGTAGCGGCAGTACTGGCACCGGTTCCGCTGCCGCTTGTCAATCAGGCAGTCCTTGTTGTCGCGGCAGGTGTAGGTCAGGTCCTTGCGCACCGTCCGCTTGAAGAAGCCCTTGCACCCCTCGCAGCTGTACACTCCATAGTGCTTGCCTGAGGAGCGGTCCCCGCAGATGGCGCAGATGTGCTTGGTGAAGGAAGCCATGTTTCCTGAGGGGTGGGCGGGGACCTTGAGGACGCCATTGAGGCCCAGGGGGGGCTTGATGTCCTCGCTGCTGCTGACGGGGTTCATAGGTGAGCTGAGCTGGGGGCTGCCAGTGCTGAAGCCCAGGGTGGGTGTGGTGGGCACCGACATGGAGTGGGGGCCCATGGGGGAGCTGATGACCGAGAAAGGCGGGCCCATGCCGTTGATGGGGGAGCTCAGGGTGCTGATGGGAGAATGCAGCTGTCCCGGGGAGCCGATGCCAGGCCCCAGGGACGGGTGCAGCGAGGGGGCAGCGCTTCCACCGCCTCCcttgtcatcgtcatctttataatccttatcgtcatcgtctttatagtccttgtcgtcatcatctttgtagtcCAT	MDYKDDDDKDYKDDDDKDYKDDDDKGGGGSAAPSLHPSLGPGIGSPGQLHSPISTLSSPINGMGPPFSVISSPMGPHSMSVPTTPTLGFSTGSPQLSSPMNPVSSSEDIKPPLGLNGVLKVPAHPSGNMASFTKHICAICGDRSSGKHYGVYSCEGCKGFFKRTVRKDLTYTCRDNKDCLIDKRQRNRCQYCRYQKCLAMGMKREAVQEERQRGKDRNENEVESTSSANEDMPVERILEAELAVEPKTETYVEANMGLNPSSPNDPVTNICQAADKQLFTLVEWAKRIPRFSELPLDDQVILLRAGWNELLIASFSHRSIAVKDGILLATGLHVHRNSAHSAGVGAIFDRVLTELVSKMRDMQMDKTELGCLRAIVLFNPDSKGLSNPAEVEALREKVYASLEAYCKHKYPEQPGRFAKLLLRLPALRSIGLKCLEHLFFFKLIGDTPIDTFLMEMLEAPHQMT-	3xFLAG, G4S linker, human RXR's intrinsic AF-1 activation domain, human RXR's intrinsic DBD, human RXR's intrinsic LBD	VgEcR	CTATGCAGTCGTCGAGTGCTCCGACTTAACCGCCACTCCCCCGATAAGCTGCTCTTGGTGCGAATGCAGGGCTACACCCATCAAGGCCATCGCCGTCTGGGCGTTCGCATACATGCTGACGTTGCCGCCCACCCCAACACCGACTCCAACTCCGTTGCCCATCGGTACCGCTGATGTGGTGGAGCTAGCGGTAACGGCAGCCGTGATACTGCTGGTGGTTGCCGGCGTGATGGGTCCTATGGCCGCACTTCCGCCCATGTATTCGCTGCTCGTACTGACCGCGGACAAGGAACCAGGTGCGGTTACGGAGGCGGGCACGGGAGCGGAGACGGGAAGGAGCTGTGGCTGTGGTTGAATCTGTGGCTGGAGTTGCGTCTGAAGCTGTGGTTGGAGCTGGGGTTGCAGTTGACCTTGCAGCTGAGGTGGTAGCTGAGGTTGTAGCTGCGGCTGTGTCTGGTGCTGGGAATCGTTCTGGGTCAGGGAGGAGGGTTGGGGCTGGGGCTGAGGCTGAGGCTGATGCTGGGCCGCGGCTGCCGCCGCCGAAGTGGAGGCAGAGTCGCAATCAATGCCGGCGGTAATGGCGCCCCCAACCGATGCCCGCATACGCTCAGCCCGCTCGAGACGCTCGTTCTCCTCCTGGGTAATCTGAAGGTGCGACTGGACCGATGGCGGGATGGCATGAACGTCCCAGATCTCCTCGAGGAACTTGGGCAGTTTGCGGTTTTTGAGCTTTAGTGAGAAACACATCTCGGCGTTCTGGTTGCCCAGCGTACGCAGCTCGGTGAGGATCGAGAGCAGCTTTGCGTAGAAGACGAGGCTCATTGAGTCGCCGCAGTGGCGGTTGAGTATATAAATGCGTAGCGTGTCGATGTAGTAGCTCTGGATCGCTTCGACTAGCTGGGCCTTCTCCAGGCCCGGCCGGTCCGAGAAGATCACAATGGCAGTGAGAAGCGCGTATTCGACGTTGTCCACCTTCATCGAGAACATTTGGCGGCAGAAATGCAGCAGGTCTTCAATGTTATCAGCCATTCCGGCCATTTTGTAAGAATCCTGCGTATATGATCTATTATTCGCGAAGAATATTGAGTCCGAGCTGTGGTCATAGCGTCGTGCCATACGCAGCATCATCACCTCCGACGAGCAGGCCTTTAGTAACGTGATCTGGTCCTCCTGGGGTATCTTTGTAAACGCTGGTAGACCTTTAGCAAACTCAACAATCAACTGGACCGTGAGTATGGTTATCTCGGTTATATGCCGAAAGCTGACGTCCGTTTGGCTCTCGTTCTCATCGGGTTGACTCATTATACGCCTGAGATCCTCTTCAGATGGCTGCTCATAGCCATCCTGGTACCAAATTAACTTGTATATAACGGCCAACTGATTGTACGTTAAGGAAGGTATATTGCGCGCTTGACACTTGGCCAATATTTCATCAGGTAGTAGCGGAATAGTGGCATGCTGGGGCGGCTCGCATGTCATAAGGTCAAGAATCTCCTTCTTAACAAAGTCTTGGCCGCCACCAGAGGCCAAGCTGCCATTGCCGCCATGCTGAGAGCTCGGCGAAGTGGTCATTTTGTCCTTCTCCTTCTGGGCCTTCTcTTCGCGCCGCTTCATCGCACATTGGTTCTCCGGGACGACGCATTCCGGCCGCATACCCACGGCCAGGCACTTTTTCAGGCGGCACTCCTGACACTTTCGCCTCATGTACATGTCCATTTCGCAGGCGCGCCCGAACTTGCAGCAGTAGACGGCGCTCTTCGTAACGCTGCGTCGAAAGAACACCTTGCAGGATCCACAGGTGAGGGCGTTGTAGTGGTAGCCGGAGGCCCTGTCGCCGCAAACCAGGCACAGCTCCTCTTGCACCCGTGGCGCAGGTCCCTTCTTGCTCTTCTTCACATCGCAGCTTTCGTTCGCCGAGTATCCGTTCAAGCTGCTCGAAGGCGAGAGATCATCGCGACCTGAAGATATAGAATTTGATATTCTTCTAGAGGTACCTAGAAGCTTCCCACCGTACTCGTCAATTCCAAGGGCATCGGTAAACATCTGCTCAAACTCGAAGTCGGCCATATCCAGAGCGCCGTAGGGGGCGGAGTCGTGGGGGGTAAATCCCGGACCTGGGGAATCCCCGTCCCCCAACATGTCCAGATCGAAATCGTCTAGCGCGTCGGCATGCGCCATCGCCACGTCCTCGCCGTCTAAGTGGAGTTCGTCCCCCAGGCTGACATCGGTCGGGGGGGCCAAGTCTTCTTCAGAAATAAGTTTTTGTTCCAT	MEQKLISEEDLAPPTDVSLGDELHLDGEDVAMAHADALDDFDLDMLGDGDSPGPGFTPHDSAPYGALDMADFEFEQMFTDALGIDEYGGKLLGTSRRISNSISSGRDDLSPSSSLNGYSANESCDVKKSKKGPAPRVQEELCLVCGDRASGYHYNALTCGSCKVFFRRSVTKSAVYCCKFGRACEMDMYMRRKCQECRLKKCLAVGMRPECVVPENQCAMKRREEKAQKEKDKMTTSPSSQHGGNGSLASGGGQDFVKKEILDLMTCEPPQHATIPLLPDEILAKCQARNIPSLTYNQLAVIYKLIWYQDGYEQPSEEDLRRIMSQPDENESQTDVSFRHITEITILTVQLIVEFAKGLPAFTKIPQEDQITLLKACSSEVMMLRMARRYDHSSDSIFFANNRSYTQDSYKMAGMADNIEDLLHFCRQMFSMKVDNVEYALLTAIVIFSDRPGLEKAQLVEAIQSYYIDTLRIYILNRHCGDSMSLVFYAKLLSILTELRTLGNQNAEMCFSLKLKNRKLPKFLEEIWDVHAIPPSVQSHLQITQEENERLERAERMRASVGGAITAGIDCDSASTSAAAAAAQHQPQPQPQPQPSSLTQNDSQHQTQPQLQPQLPPQLQGQLQPQLQPQLQTQLQPQIQPQPQLLPVSAPVPASVTAPGSLSAVSTSSEYMGGSAAIGPITPATTSSITAAVTASSTTSAVPMGNGVGVGVGVGGNVSMYANAQTAMALMGVALHSHQEQLIGGVAVKSEHSTTA-	Myc tag, Herpes simplex VP16, Drosophila melanogaster EcR DBD with engineered human GR specificity, Drosophila melanogaster EcR LBD	derived from pErv3 and NP_g01 gBlock via XmaI/PvuI double restriction digest of pErv3 and NP_g01	3xFLAG sequence connected to N-terminus of RXR via G4S linker
pSK_066	pErv3_RXR-3xFLAG	RXR-3xFLAG	CTActtgtcatcgtcatctttataatccttatcgtcatcgtctttatagtccttgtcgtcatcatctttataatcGCTTCCACCGCCTCCAGTCATTTGGTGCGGCGCCTCCAGCATCTCCATAAGGAAGGTGTCAATGGGTGTGTCCCCGATGAGCTTGAAGAAGAAGAGATGTTCCAGGCATTTGAGCCCGATGGAGCGCAGAGCCGGCAGGCGGAGCAAGAGCTTAGCGAACCTTCCCGGCTGCTCTGGGTACTTGTGCTTGCAGTAGGCCTCCAAGGACGCATAGACCTTCTCCCTCAGCGCCTCCACCTCGGCCGGGTTCGAGAGCCCCTTGGAGTCAGGGTTAAAGAGGACGATGGCGCGCAGGCAGCCCAGCTCCGTCTTGTCCATCTGCATGTCCCGCATCTTGGACACAAGCTCCGTCAGCACCCTGTCAAAGATGGCGCCCACCCCTGCGCTGTGGGCGCTGTTCCGGTGGACGTGCAGCCCGGTGGCCAGGAGGATCCCGTCCTTCACGGCGATGGAGCGGTGGGAGAAGGAGGCGATGAGCAGCTCATTCCAGCCTGCCCGCAGCAGGATGACCTGGTCGTCCAGGGGCAGCTCTGAGAAGCGTGGGATCCGCTTGGCCCACTCCACCAGGGTGAAAAGCTGTTTGTCGGCTGCTTGGCAAATGTTGGTGACAGGGTCGTTCGGCGAGCTGGGGTTCAGCCCCATGTTTGCCTCCACGTAGGTCTCGGTCTTGGGCTCCACGGCCAGCTCAGCCTCCAGGATCCTCTCCACCGGCATGTCCTCGTTGGCGCTGCTGGTCGACTCCACCTCATTCTCGTTCCGGTCCTTGCCACGCTGCCGCTCCTCCTGCACGGCTTCCCGCTTCATGCCCATGGCCAGGCACTTCTGGTAGCGGCAGTACTGGCACCGGTTCCGCTGCCGCTTGTCAATCAGGCAGTCCTTGTTGTCGCGGCAGGTGTAGGTCAGGTCCTTGCGCACCGTCCGCTTGAAGAAGCCCTTGCACCCCTCGCAGCTGTACACTCCATAGTGCTTGCCTGAGGAGCGGTCCCCGCAGATGGCGCAGATGTGCTTGGTGAAGGAAGCCATGTTTCCTGAGGGGTGGGCGGGGACCTTGAGGACGCCATTGAGGCCCAGGGGGGGCTTGATGTCCTCGCTGCTGCTGACGGGGTTCATAGGTGAGCTGAGCTGGGGGCTGCCAGTGCTGAAGCCCAGGGTGGGTGTGGTGGGCACCGACATGGAGTGGGGGCCCATGGGGGAGCTGATGACCGAGAAAGGCGGGCCCATGCCGTTGATGGGGGAGCTCAGGGTGCTGATGGGAGAATGCAGCTGTCCCGGGGAGCCGATGCCAGGCCCCAGGGACGGGTGCAGCGAGGGGGCAGCCAT	MAAPSLHPSLGPGIGSPGQLHSPISTLSSPINGMGPPFSVISSPMGPHSMSVPTTPTLGFSTGSPQLSSPMNPVSSSEDIKPPLGLNGVLKVPAHPSGNMASFTKHICAICGDRSSGKHYGVYSCEGCKGFFKRTVRKDLTYTCRDNKDCLIDKRQRNRCQYCRYQKCLAMGMKREAVQEERQRGKDRNENEVESTSSANEDMPVERILEAELAVEPKTETYVEANMGLNPSSPNDPVTNICQAADKQLFTLVEWAKRIPRFSELPLDDQVILLRAGWNELLIASFSHRSIAVKDGILLATGLHVHRNSAHSAGVGAIFDRVLTELVSKMRDMQMDKTELGCLRAIVLFNPDSKGLSNPAEVEALREKVYASLEAYCKHKYPEQPGRFAKLLLRLPALRSIGLKCLEHLFFFKLIGDTPIDTFLMEMLEAPHQMTGGGGSDYKDDDDKDYKDDDDKDYKDDDDK	human RXR's intrinsic AF-1 activation domain, human RXR's intrinsic DBD, human RXR's intrinsic LBD, G4S linker, 3xFLAG	VgEcR	CTATGCAGTCGTCGAGTGCTCCGACTTAACCGCCACTCCCCCGATAAGCTGCTCTTGGTGCGAATGCAGGGCTACACCCATCAAGGCCATCGCCGTCTGGGCGTTCGCATACATGCTGACGTTGCCGCCCACCCCAACACCGACTCCAACTCCGTTGCCCATCGGTACCGCTGATGTGGTGGAGCTAGCGGTAACGGCAGCCGTGATACTGCTGGTGGTTGCCGGCGTGATGGGTCCTATGGCCGCACTTCCGCCCATGTATTCGCTGCTCGTACTGACCGCGGACAAGGAACCAGGTGCGGTTACGGAGGCGGGCACGGGAGCGGAGACGGGAAGGAGCTGTGGCTGTGGTTGAATCTGTGGCTGGAGTTGCGTCTGAAGCTGTGGTTGGAGCTGGGGTTGCAGTTGACCTTGCAGCTGAGGTGGTAGCTGAGGTTGTAGCTGCGGCTGTGTCTGGTGCTGGGAATCGTTCTGGGTCAGGGAGGAGGGTTGGGGCTGGGGCTGAGGCTGAGGCTGATGCTGGGCCGCGGCTGCCGCCGCCGAAGTGGAGGCAGAGTCGCAATCAATGCCGGCGGTAATGGCGCCCCCAACCGATGCCCGCATACGCTCAGCCCGCTCGAGACGCTCGTTCTCCTCCTGGGTAATCTGAAGGTGCGACTGGACCGATGGCGGGATGGCATGAACGTCCCAGATCTCCTCGAGGAACTTGGGCAGTTTGCGGTTTTTGAGCTTTAGTGAGAAACACATCTCGGCGTTCTGGTTGCCCAGCGTACGCAGCTCGGTGAGGATCGAGAGCAGCTTTGCGTAGAAGACGAGGCTCATTGAGTCGCCGCAGTGGCGGTTGAGTATATAAATGCGTAGCGTGTCGATGTAGTAGCTCTGGATCGCTTCGACTAGCTGGGCCTTCTCCAGGCCCGGCCGGTCCGAGAAGATCACAATGGCAGTGAGAAGCGCGTATTCGACGTTGTCCACCTTCATCGAGAACATTTGGCGGCAGAAATGCAGCAGGTCTTCAATGTTATCAGCCATTCCGGCCATTTTGTAAGAATCCTGCGTATATGATCTATTATTCGCGAAGAATATTGAGTCCGAGCTGTGGTCATAGCGTCGTGCCATACGCAGCATCATCACCTCCGACGAGCAGGCCTTTAGTAACGTGATCTGGTCCTCCTGGGGTATCTTTGTAAACGCTGGTAGACCTTTAGCAAACTCAACAATCAACTGGACCGTGAGTATGGTTATCTCGGTTATATGCCGAAAGCTGACGTCCGTTTGGCTCTCGTTCTCATCGGGTTGACTCATTATACGCCTGAGATCCTCTTCAGATGGCTGCTCATAGCCATCCTGGTACCAAATTAACTTGTATATAACGGCCAACTGATTGTACGTTAAGGAAGGTATATTGCGCGCTTGACACTTGGCCAATATTTCATCAGGTAGTAGCGGAATAGTGGCATGCTGGGGCGGCTCGCATGTCATAAGGTCAAGAATCTCCTTCTTAACAAAGTCTTGGCCGCCACCAGAGGCCAAGCTGCCATTGCCGCCATGCTGAGAGCTCGGCGAAGTGGTCATTTTGTCCTTCTCCTTCTGGGCCTTCTcTTCGCGCCGCTTCATCGCACATTGGTTCTCCGGGACGACGCATTCCGGCCGCATACCCACGGCCAGGCACTTTTTCAGGCGGCACTCCTGACACTTTCGCCTCATGTACATGTCCATTTCGCAGGCGCGCCCGAACTTGCAGCAGTAGACGGCGCTCTTCGTAACGCTGCGTCGAAAGAACACCTTGCAGGATCCACAGGTGAGGGCGTTGTAGTGGTAGCCGGAGGCCCTGTCGCCGCAAACCAGGCACAGCTCCTCTTGCACCCGTGGCGCAGGTCCCTTCTTGCTCTTCTTCACATCGCAGCTTTCGTTCGCCGAGTATCCGTTCAAGCTGCTCGAAGGCGAGAGATCATCGCGACCTGAAGATATAGAATTTGATATTCTTCTAGAGGTACCTAGAAGCTTCCCACCGTACTCGTCAATTCCAAGGGCATCGGTAAACATCTGCTCAAACTCGAAGTCGGCCATATCCAGAGCGCCGTAGGGGGCGGAGTCGTGGGGGGTAAATCCCGGACCTGGGGAATCCCCGTCCCCCAACATGTCCAGATCGAAATCGTCTAGCGCGTCGGCATGCGCCATCGCCACGTCCTCGCCGTCTAAGTGGAGTTCGTCCCCCAGGCTGACATCGGTCGGGGGGGCCAAGTCTTCTTCAGAAATAAGTTTTTGTTCCAT	MEQKLISEEDLAPPTDVSLGDELHLDGEDVAMAHADALDDFDLDMLGDGDSPGPGFTPHDSAPYGALDMADFEFEQMFTDALGIDEYGGKLLGTSRRISNSISSGRDDLSPSSSLNGYSANESCDVKKSKKGPAPRVQEELCLVCGDRASGYHYNALTCGSCKVFFRRSVTKSAVYCCKFGRACEMDMYMRRKCQECRLKKCLAVGMRPECVVPENQCAMKRREEKAQKEKDKMTTSPSSQHGGNGSLASGGGQDFVKKEILDLMTCEPPQHATIPLLPDEILAKCQARNIPSLTYNQLAVIYKLIWYQDGYEQPSEEDLRRIMSQPDENESQTDVSFRHITEITILTVQLIVEFAKGLPAFTKIPQEDQITLLKACSSEVMMLRMARRYDHSSDSIFFANNRSYTQDSYKMAGMADNIEDLLHFCRQMFSMKVDNVEYALLTAIVIFSDRPGLEKAQLVEAIQSYYIDTLRIYILNRHCGDSMSLVFYAKLLSILTELRTLGNQNAEMCFSLKLKNRKLPKFLEEIWDVHAIPPSVQSHLQITQEENERLERAERMRASVGGAITAGIDCDSASTSAAAAAAQHQPQPQPQPQPSSLTQNDSQHQTQPQLQPQLPPQLQGQLQPQLQPQLQTQLQPQIQPQPQLLPVSAPVPASVTAPGSLSAVSTSSEYMGGSAAIGPITPATTSSITAAVTASSTTSAVPMGNGVGVGVGVGGNVSMYANAQTAMALMGVALHSHQEQLIGGVAVKSEHSTTA-	Myc tag, Herpes simplex VP16, Drosophila melanogaster EcR DBD with engineered human GR specificity, Drosophila melanogaster EcR LBD	derived from pErv3 and NP_g03 gBlock via Gibson assembly of 3 parts amplified from pErv3 (fragment 1: Primers NP035/NP028, fragment 2: Primers NP029/NP032, fragment 3: Primers NP022/NP033) and 1 part amplified from gBlock NPg03 (fragment 4: Primers NP021/NP036)	3xFLAG sequence connected to C-terminus of RXR via G4S linker
pSK_067	pErv3_3xHA-RXR	3xHA-RXR	CTAAGTCATTTGGTGCGGCGCCTCCAGCATCTCCATAAGGAAGGTGTCAATGGGTGTGTCCCCGATGAGCTTGAAGAAGAAGAGATGTTCCAGGCATTTGAGCCCGATGGAGCGCAGAGCCGGCAGGCGGAGCAAGAGCTTAGCGAACCTTCCCGGCTGCTCTGGGTACTTGTGCTTGCAGTAGGCCTCCAAGGACGCATAGACCTTCTCCCTCAGCGCCTCCACCTCGGCCGGGTTCGAGAGCCCCTTGGAGTCAGGGTTAAAGAGGACGATGGCGCGCAGGCAGCCCAGCTCCGTCTTGTCCATCTGCATGTCCCGCATCTTGGACACAAGCTCCGTCAGCACCCTGTCAAAGATGGCGCCCACCCCTGCGCTGTGGGCGCTGTTCCGGTGGACGTGCAGCCCGGTGGCCAGGAGGATCCCGTCCTTCACGGCGATGGAGCGGTGGGAGAAGGAGGCGATGAGCAGCTCATTCCAGCCTGCCCGCAGCAGGATGACCTGGTCGTCCAGGGGCAGCTCTGAGAAGCGTGGGATCCGCTTGGCCCACTCCACCAGGGTGAAAAGCTGTTTGTCGGCTGCTTGGCAAATGTTGGTGACAGGGTCGTTCGGCGAGCTGGGGTTCAGCCCCATGTTTGCCTCCACGTAGGTCTCGGTCTTGGGCTCCACGGCCAGCTCAGCCTCCAGGATCCTCTCCACCGGCATGTCCTCGTTGGCGCTGCTGGTCGACTCCACCTCATTCTCGTTCCGGTCCTTGCCACGCTGCCGCTCCTCCTGCACGGCTTCCCGCTTCATGCCCATGGCCAGGCACTTCTGGTAGCGGCAGTACTGGCACCGGTTCCGCTGCCGCTTGTCAATCAGGCAGTCCTTGTTGTCGCGGCAGGTGTAGGTCAGGTCCTTGCGCACCGTCCGCTTGAAGAAGCCCTTGCACCCCTCGCAGCTGTACACTCCATAGTGCTTGCCTGAGGAGCGGTCCCCGCAGATGGCGCAGATGTGCTTGGTGAAGGAAGCCATGTTTCCTGAGGGGTGGGCGGGGACCTTGAGGACGCCATTGAGGCCCAGGGGGGGCTTGATGTCCTCGCTGCTGCTGACGGGGTTCATAGGTGAGCTGAGCTGGGGGCTGCCAGTGCTGAAGCCCAGGGTGGGTGTGGTGGGCACCGACATGGAGTGGGGGCCCATGGGGGAGCTGATGACCGAGAAAGGCGGGCCCATGCCGTTGATGGGGGAGCTCAGGGTGCTGATGGGAGAATGCAGCTGTCCCGGGGAGCCGATGCCAGGCCCCAGGGACGGGTGCAGCGAGGGGGCAGCGCTTCCACCGCCTCCGGCATAGTCGGGGACATCATATGGGTATGCATAATCAGGCACGTCGTAGGGATAAGCGTAATCTGGAACATCGTATGGGTACAT	MYPYDVPDYAYPYDVPDYAYPYDVPDYAGGGGSAAPSLHPSLGPGIGSPGQLHSPISTLSSPINGMGPPFSVISSPMGPHSMSVPTTPTLGFSTGSPQLSSPMNPVSSSEDIKPPLGLNGVLKVPAHPSGNMASFTKHICAICGDRSSGKHYGVYSCEGCKGFFKRTVRKDLTYTCRDNKDCLIDKRQRNRCQYCRYQKCLAMGMKREAVQEERQRGKDRNENEVESTSSANEDMPVERILEAELAVEPKTETYVEANMGLNPSSPNDPVTNICQAADKQLFTLVEWAKRIPRFSELPLDDQVILLRAGWNELLIASFSHRSIAVKDGILLATGLHVHRNSAHSAGVGAIFDRVLTELVSKMRDMQMDKTELGCLRAIVLFNPDSKGLSNPAEVEALREKVYASLEAYCKHKYPEQPGRFAKLLLRLPALRSIGLKCLEHLFFFKLIGDTPIDTFLMEMLEAPHQMT-	3xHA, G4S linker, human RXR's intrinsic AF-1 activation domain, human RXR's intrinsic DBD, human RXR's intrinsic LBD	VgEcR	CTATGCAGTCGTCGAGTGCTCCGACTTAACCGCCACTCCCCCGATAAGCTGCTCTTGGTGCGAATGCAGGGCTACACCCATCAAGGCCATCGCCGTCTGGGCGTTCGCATACATGCTGACGTTGCCGCCCACCCCAACACCGACTCCAACTCCGTTGCCCATCGGTACCGCTGATGTGGTGGAGCTAGCGGTAACGGCAGCCGTGATACTGCTGGTGGTTGCCGGCGTGATGGGTCCTATGGCCGCACTTCCGCCCATGTATTCGCTGCTCGTACTGACCGCGGACAAGGAACCAGGTGCGGTTACGGAGGCGGGCACGGGAGCGGAGACGGGAAGGAGCTGTGGCTGTGGTTGAATCTGTGGCTGGAGTTGCGTCTGAAGCTGTGGTTGGAGCTGGGGTTGCAGTTGACCTTGCAGCTGAGGTGGTAGCTGAGGTTGTAGCTGCGGCTGTGTCTGGTGCTGGGAATCGTTCTGGGTCAGGGAGGAGGGTTGGGGCTGGGGCTGAGGCTGAGGCTGATGCTGGGCCGCGGCTGCCGCCGCCGAAGTGGAGGCAGAGTCGCAATCAATGCCGGCGGTAATGGCGCCCCCAACCGATGCCCGCATACGCTCAGCCCGCTCGAGACGCTCGTTCTCCTCCTGGGTAATCTGAAGGTGCGACTGGACCGATGGCGGGATGGCATGAACGTCCCAGATCTCCTCGAGGAACTTGGGCAGTTTGCGGTTTTTGAGCTTTAGTGAGAAACACATCTCGGCGTTCTGGTTGCCCAGCGTACGCAGCTCGGTGAGGATCGAGAGCAGCTTTGCGTAGAAGACGAGGCTCATTGAGTCGCCGCAGTGGCGGTTGAGTATATAAATGCGTAGCGTGTCGATGTAGTAGCTCTGGATCGCTTCGACTAGCTGGGCCTTCTCCAGGCCCGGCCGGTCCGAGAAGATCACAATGGCAGTGAGAAGCGCGTATTCGACGTTGTCCACCTTCATCGAGAACATTTGGCGGCAGAAATGCAGCAGGTCTTCAATGTTATCAGCCATTCCGGCCATTTTGTAAGAATCCTGCGTATATGATCTATTATTCGCGAAGAATATTGAGTCCGAGCTGTGGTCATAGCGTCGTGCCATACGCAGCATCATCACCTCCGACGAGCAGGCCTTTAGTAACGTGATCTGGTCCTCCTGGGGTATCTTTGTAAACGCTGGTAGACCTTTAGCAAACTCAACAATCAACTGGACCGTGAGTATGGTTATCTCGGTTATATGCCGAAAGCTGACGTCCGTTTGGCTCTCGTTCTCATCGGGTTGACTCATTATACGCCTGAGATCCTCTTCAGATGGCTGCTCATAGCCATCCTGGTACCAAATTAACTTGTATATAACGGCCAACTGATTGTACGTTAAGGAAGGTATATTGCGCGCTTGACACTTGGCCAATATTTCATCAGGTAGTAGCGGAATAGTGGCATGCTGGGGCGGCTCGCATGTCATAAGGTCAAGAATCTCCTTCTTAACAAAGTCTTGGCCGCCACCAGAGGCCAAGCTGCCATTGCCGCCATGCTGAGAGCTCGGCGAAGTGGTCATTTTGTCCTTCTCCTTCTGGGCCTTCTcTTCGCGCCGCTTCATCGCACATTGGTTCTCCGGGACGACGCATTCCGGCCGCATACCCACGGCCAGGCACTTTTTCAGGCGGCACTCCTGACACTTTCGCCTCATGTACATGTCCATTTCGCAGGCGCGCCCGAACTTGCAGCAGTAGACGGCGCTCTTCGTAACGCTGCGTCGAAAGAACACCTTGCAGGATCCACAGGTGAGGGCGTTGTAGTGGTAGCCGGAGGCCCTGTCGCCGCAAACCAGGCACAGCTCCTCTTGCACCCGTGGCGCAGGTCCCTTCTTGCTCTTCTTCACATCGCAGCTTTCGTTCGCCGAGTATCCGTTCAAGCTGCTCGAAGGCGAGAGATCATCGCGACCTGAAGATATAGAATTTGATATTCTTCTAGAGGTACCTAGAAGCTTCCCACCGTACTCGTCAATTCCAAGGGCATCGGTAAACATCTGCTCAAACTCGAAGTCGGCCATATCCAGAGCGCCGTAGGGGGCGGAGTCGTGGGGGGTAAATCCCGGACCTGGGGAATCCCCGTCCCCCAACATGTCCAGATCGAAATCGTCTAGCGCGTCGGCATGCGCCATCGCCACGTCCTCGCCGTCTAAGTGGAGTTCGTCCCCCAGGCTGACATCGGTCGGGGGGGCCAAGTCTTCTTCAGAAATAAGTTTTTGTTCCAT	MEQKLISEEDLAPPTDVSLGDELHLDGEDVAMAHADALDDFDLDMLGDGDSPGPGFTPHDSAPYGALDMADFEFEQMFTDALGIDEYGGKLLGTSRRISNSISSGRDDLSPSSSLNGYSANESCDVKKSKKGPAPRVQEELCLVCGDRASGYHYNALTCGSCKVFFRRSVTKSAVYCCKFGRACEMDMYMRRKCQECRLKKCLAVGMRPECVVPENQCAMKRREEKAQKEKDKMTTSPSSQHGGNGSLASGGGQDFVKKEILDLMTCEPPQHATIPLLPDEILAKCQARNIPSLTYNQLAVIYKLIWYQDGYEQPSEEDLRRIMSQPDENESQTDVSFRHITEITILTVQLIVEFAKGLPAFTKIPQEDQITLLKACSSEVMMLRMARRYDHSSDSIFFANNRSYTQDSYKMAGMADNIEDLLHFCRQMFSMKVDNVEYALLTAIVIFSDRPGLEKAQLVEAIQSYYIDTLRIYILNRHCGDSMSLVFYAKLLSILTELRTLGNQNAEMCFSLKLKNRKLPKFLEEIWDVHAIPPSVQSHLQITQEENERLERAERMRASVGGAITAGIDCDSASTSAAAAAAQHQPQPQPQPQPSSLTQNDSQHQTQPQLQPQLPPQLQGQLQPQLQPQLQTQLQPQIQPQPQLLPVSAPVPASVTAPGSLSAVSTSSEYMGGSAAIGPITPATTSSITAAVTASSTTSAVPMGNGVGVGVGVGGNVSMYANAQTAMALMGVALHSHQEQLIGGVAVKSEHSTTA-	Myc tag, Herpes simplex VP16, Drosophila melanogaster EcR DBD with engineered human GR specificity, Drosophila melanogaster EcR LBD	derived from pErv3 and NP_g02 gBlock via XmaI/PvuI double restriction digest of pErv3 and NP_g02	3xHA sequence connected to N-terminus of RXR via G4S linker
pSK_068	pErv3_RXR-3xHA	RXR-3xHA	CTAGGCATAGTCGGGGACATCATATGGGTATGCATAATCAGGCACGTCGTAGGGATAAGCGTAATCTGGAACATCGTATGGGTAGCTTCCACCGCCTCCAGTCATTTGGTGCGGCGCCTCCAGCATCTCCATAAGGAAGGTGTCAATGGGTGTGTCCCCGATGAGCTTGAAGAAGAAGAGATGTTCCAGGCATTTGAGCCCGATGGAGCGCAGAGCCGGCAGGCGGAGCAAGAGCTTAGCGAACCTTCCCGGCTGCTCTGGGTACTTGTGCTTGCAGTAGGCCTCCAAGGACGCATAGACCTTCTCCCTCAGCGCCTCCACCTCGGCCGGGTTCGAGAGCCCCTTGGAGTCAGGGTTAAAGAGGACGATGGCGCGCAGGCAGCCCAGCTCCGTCTTGTCCATCTGCATGTCCCGCATCTTGGACACAAGCTCCGTCAGCACCCTGTCAAAGATGGCGCCCACCCCTGCGCTGTGGGCGCTGTTCCGGTGGACGTGCAGCCCGGTGGCCAGGAGGATCCCGTCCTTCACGGCGATGGAGCGGTGGGAGAAGGAGGCGATGAGCAGCTCATTCCAGCCTGCCCGCAGCAGGATGACCTGGTCGTCCAGGGGCAGCTCTGAGAAGCGTGGGATCCGCTTGGCCCACTCCACCAGGGTGAAAAGCTGTTTGTCGGCTGCTTGGCAAATGTTGGTGACAGGGTCGTTCGGCGAGCTGGGGTTCAGCCCCATGTTTGCCTCCACGTAGGTCTCGGTCTTGGGCTCCACGGCCAGCTCAGCCTCCAGGATCCTCTCCACCGGCATGTCCTCGTTGGCGCTGCTGGTCGACTCCACCTCATTCTCGTTCCGGTCCTTGCCACGCTGCCGCTCCTCCTGCACGGCTTCCCGCTTCATGCCCATGGCCAGGCACTTCTGGTAGCGGCAGTACTGGCACCGGTTCCGCTGCCGCTTGTCAATCAGGCAGTCCTTGTTGTCGCGGCAGGTGTAGGTCAGGTCCTTGCGCACCGTCCGCTTGAAGAAGCCCTTGCACCCCTCGCAGCTGTACACTCCATAGTGCTTGCCTGAGGAGCGGTCCCCGCAGATGGCGCAGATGTGCTTGGTGAAGGAAGCCATGTTTCCTGAGGGGTGGGCGGGGACCTTGAGGACGCCATTGAGGCCCAGGGGGGGCTTGATGTCCTCGCTGCTGCTGACGGGGTTCATAGGTGAGCTGAGCTGGGGGCTGCCAGTGCTGAAGCCCAGGGTGGGTGTGGTGGGCACCGACATGGAGTGGGGGCCCATGGGGGAGCTGATGACCGAGAAAGGCGGGCCCATGCCGTTGATGGGGGAGCTCAGGGTGCTGATGGGAGAATGCAGCTGTCCCGGGGAGCCGATGCCAGGCCCCAGGGACGGGTGCAGCGAGGGGGCAGCCAT	MAAPSLHPSLGPGIGSPGQLHSPISTLSSPINGMGPPFSVISSPMGPHSMSVPTTPTLGFSTGSPQLSSPMNPVSSSEDIKPPLGLNGVLKVPAHPSGNMASFTKHICAICGDRSSGKHYGVYSCEGCKGFFKRTVRKDLTYTCRDNKDCLIDKRQRNRCQYCRYQKCLAMGMKREAVQEERQRGKDRNENEVESTSSANEDMPVERILEAELAVEPKTETYVEANMGLNPSSPNDPVTNICQAADKQLFTLVEWAKRIPRFSELPLDDQVILLRAGWNELLIASFSHRSIAVKDGILLATGLHVHRNSAHSAGVGAIFDRVLTELVSKMRDMQMDKTELGCLRAIVLFNPDSKGLSNPAEVEALREKVYASLEAYCKHKYPEQPGRFAKLLLRLPALRSIGLKCLEHLFFFKLIGDTPIDTFLMEMLEAPHQMTGGGGSYPYDVPDYAYPYDVPDYAYPYDVPDYA-	human RXR's intrinsic AF-1 activation domain, human RXR's intrinsic DBD, human RXR's intrinsic LBD, G4S linker, 3xHA	VgEcR	CTATGCAGTCGTCGAGTGCTCCGACTTAACCGCCACTCCCCCGATAAGCTGCTCTTGGTGCGAATGCAGGGCTACACCCATCAAGGCCATCGCCGTCTGGGCGTTCGCATACATGCTGACGTTGCCGCCCACCCCAACACCGACTCCAACTCCGTTGCCCATCGGTACCGCTGATGTGGTGGAGCTAGCGGTAACGGCAGCCGTGATACTGCTGGTGGTTGCCGGCGTGATGGGTCCTATGGCCGCACTTCCGCCCATGTATTCGCTGCTCGTACTGACCGCGGACAAGGAACCAGGTGCGGTTACGGAGGCGGGCACGGGAGCGGAGACGGGAAGGAGCTGTGGCTGTGGTTGAATCTGTGGCTGGAGTTGCGTCTGAAGCTGTGGTTGGAGCTGGGGTTGCAGTTGACCTTGCAGCTGAGGTGGTAGCTGAGGTTGTAGCTGCGGCTGTGTCTGGTGCTGGGAATCGTTCTGGGTCAGGGAGGAGGGTTGGGGCTGGGGCTGAGGCTGAGGCTGATGCTGGGCCGCGGCTGCCGCCGCCGAAGTGGAGGCAGAGTCGCAATCAATGCCGGCGGTAATGGCGCCCCCAACCGATGCCCGCATACGCTCAGCCCGCTCGAGACGCTCGTTCTCCTCCTGGGTAATCTGAAGGTGCGACTGGACCGATGGCGGGATGGCATGAACGTCCCAGATCTCCTCGAGGAACTTGGGCAGTTTGCGGTTTTTGAGCTTTAGTGAGAAACACATCTCGGCGTTCTGGTTGCCCAGCGTACGCAGCTCGGTGAGGATCGAGAGCAGCTTTGCGTAGAAGACGAGGCTCATTGAGTCGCCGCAGTGGCGGTTGAGTATATAAATGCGTAGCGTGTCGATGTAGTAGCTCTGGATCGCTTCGACTAGCTGGGCCTTCTCCAGGCCCGGCCGGTCCGAGAAGATCACAATGGCAGTGAGAAGCGCGTATTCGACGTTGTCCACCTTCATCGAGAACATTTGGCGGCAGAAATGCAGCAGGTCTTCAATGTTATCAGCCATTCCGGCCATTTTGTAAGAATCCTGCGTATATGATCTATTATTCGCGAAGAATATTGAGTCCGAGCTGTGGTCATAGCGTCGTGCCATACGCAGCATCATCACCTCCGACGAGCAGGCCTTTAGTAACGTGATCTGGTCCTCCTGGGGTATCTTTGTAAACGCTGGTAGACCTTTAGCAAACTCAACAATCAACTGGACCGTGAGTATGGTTATCTCGGTTATATGCCGAAAGCTGACGTCCGTTTGGCTCTCGTTCTCATCGGGTTGACTCATTATACGCCTGAGATCCTCTTCAGATGGCTGCTCATAGCCATCCTGGTACCAAATTAACTTGTATATAACGGCCAACTGATTGTACGTTAAGGAAGGTATATTGCGCGCTTGACACTTGGCCAATATTTCATCAGGTAGTAGCGGAATAGTGGCATGCTGGGGCGGCTCGCATGTCATAAGGTCAAGAATCTCCTTCTTAACAAAGTCTTGGCCGCCACCAGAGGCCAAGCTGCCATTGCCGCCATGCTGAGAGCTCGGCGAAGTGGTCATTTTGTCCTTCTCCTTCTGGGCCTTCTcTTCGCGCCGCTTCATCGCACATTGGTTCTCCGGGACGACGCATTCCGGCCGCATACCCACGGCCAGGCACTTTTTCAGGCGGCACTCCTGACACTTTCGCCTCATGTACATGTCCATTTCGCAGGCGCGCCCGAACTTGCAGCAGTAGACGGCGCTCTTCGTAACGCTGCGTCGAAAGAACACCTTGCAGGATCCACAGGTGAGGGCGTTGTAGTGGTAGCCGGAGGCCCTGTCGCCGCAAACCAGGCACAGCTCCTCTTGCACCCGTGGCGCAGGTCCCTTCTTGCTCTTCTTCACATCGCAGCTTTCGTTCGCCGAGTATCCGTTCAAGCTGCTCGAAGGCGAGAGATCATCGCGACCTGAAGATATAGAATTTGATATTCTTCTAGAGGTACCTAGAAGCTTCCCACCGTACTCGTCAATTCCAAGGGCATCGGTAAACATCTGCTCAAACTCGAAGTCGGCCATATCCAGAGCGCCGTAGGGGGCGGAGTCGTGGGGGGTAAATCCCGGACCTGGGGAATCCCCGTCCCCCAACATGTCCAGATCGAAATCGTCTAGCGCGTCGGCATGCGCCATCGCCACGTCCTCGCCGTCTAAGTGGAGTTCGTCCCCCAGGCTGACATCGGTCGGGGGGGCCAAGTCTTCTTCAGAAATAAGTTTTTGTTCCAT	MEQKLISEEDLAPPTDVSLGDELHLDGEDVAMAHADALDDFDLDMLGDGDSPGPGFTPHDSAPYGALDMADFEFEQMFTDALGIDEYGGKLLGTSRRISNSISSGRDDLSPSSSLNGYSANESCDVKKSKKGPAPRVQEELCLVCGDRASGYHYNALTCGSCKVFFRRSVTKSAVYCCKFGRACEMDMYMRRKCQECRLKKCLAVGMRPECVVPENQCAMKRREEKAQKEKDKMTTSPSSQHGGNGSLASGGGQDFVKKEILDLMTCEPPQHATIPLLPDEILAKCQARNIPSLTYNQLAVIYKLIWYQDGYEQPSEEDLRRIMSQPDENESQTDVSFRHITEITILTVQLIVEFAKGLPAFTKIPQEDQITLLKACSSEVMMLRMARRYDHSSDSIFFANNRSYTQDSYKMAGMADNIEDLLHFCRQMFSMKVDNVEYALLTAIVIFSDRPGLEKAQLVEAIQSYYIDTLRIYILNRHCGDSMSLVFYAKLLSILTELRTLGNQNAEMCFSLKLKNRKLPKFLEEIWDVHAIPPSVQSHLQITQEENERLERAERMRASVGGAITAGIDCDSASTSAAAAAAQHQPQPQPQPQPSSLTQNDSQHQTQPQLQPQLPPQLQGQLQPQLQPQLQTQLQPQIQPQPQLLPVSAPVPASVTAPGSLSAVSTSSEYMGGSAAIGPITPATTSSITAAVTASSTTSAVPMGNGVGVGVGVGGNVSMYANAQTAMALMGVALHSHQEQLIGGVAVKSEHSTTA-	Myc tag, Herpes simplex VP16, Drosophila melanogaster EcR DBD with engineered human GR specificity, Drosophila melanogaster EcR LBD	derived from pErv3 and NP_g04 gBlock via Gibson assembly of 3 parts amplified from pErv3 (fragment 1: Primers NP035/NP028, fragment 2: Primers NP029/NP032, fragment 3: Primers NP022/NP033) and 1 part amplified from gBlock NPg04 (fragment 4: Primers NP023/NP036)	3xHA sequence connected to C-terminus of RXR via G4S linker
pSK_071	pSK_066_GR-01	RXR-3xFLAG	CTActtgtcatcgtcatctttataatccttatcgtcatcgtctttatagtccttgtcgtcatcatctttataatcGCTTCCACCGCCTCCAGTCATTTGGTGCGGCGCCTCCAGCATCTCCATAAGGAAGGTGTCAATGGGTGTGTCCCCGATGAGCTTGAAGAAGAAGAGATGTTCCAGGCATTTGAGCCCGATGGAGCGCAGAGCCGGCAGGCGGAGCAAGAGCTTAGCGAACCTTCCCGGCTGCTCTGGGTACTTGTGCTTGCAGTAGGCCTCCAAGGACGCATAGACCTTCTCCCTCAGCGCCTCCACCTCGGCCGGGTTCGAGAGCCCCTTGGAGTCAGGGTTAAAGAGGACGATGGCGCGCAGGCAGCCCAGCTCCGTCTTGTCCATCTGCATGTCCCGCATCTTGGACACAAGCTCCGTCAGCACCCTGTCAAAGATGGCGCCCACCCCTGCGCTGTGGGCGCTGTTCCGGTGGACGTGCAGCCCGGTGGCCAGGAGGATCCCGTCCTTCACGGCGATGGAGCGGTGGGAGAAGGAGGCGATGAGCAGCTCATTCCAGCCTGCCCGCAGCAGGATGACCTGGTCGTCCAGGGGCAGCTCTGAGAAGCGTGGGATCCGCTTGGCCCACTCCACCAGGGTGAAAAGCTGTTTGTCGGCTGCTTGGCAAATGTTGGTGACAGGGTCGTTCGGCGAGCTGGGGTTCAGCCCCATGTTTGCCTCCACGTAGGTCTCGGTCTTGGGCTCCACGGCCAGCTCAGCCTCCAGGATCCTCTCCACCGGCATGTCCTCGTTGGCGCTGCTGGTCGACTCCACCTCATTCTCGTTCCGGTCCTTGCCACGCTGCCGCTCCTCCTGCACGGCTTCCCGCTTCATGCCCATGGCCAGGCACTTCTGGTAGCGGCAGTACTGGCACCGGTTCCGCTGCCGCTTGTCAATCAGGCAGTCCTTGTTGTCGCGGCAGGTGTAGGTCAGGTCCTTGCGCACCGTCCGCTTGAAGAAGCCCTTGCACCCCTCGCAGCTGTACACTCCATAGTGCTTGCCTGAGGAGCGGTCCCCGCAGATGGCGCAGATGTGCTTGGTGAAGGAAGCCATGTTTCCTGAGGGGTGGGCGGGGACCTTGAGGACGCCATTGAGGCCCAGGGGGGGCTTGATGTCCTCGCTGCTGCTGACGGGGTTCATAGGTGAGCTGAGCTGGGGGCTGCCAGTGCTGAAGCCCAGGGTGGGTGTGGTGGGCACCGACATGGAGTGGGGGCCCATGGGGGAGCTGATGACCGAGAAAGGCGGGCCCATGCCGTTGATGGGGGAGCTCAGGGTGCTGATGGGAGAATGCAGCTGTCCCGGGGAGCCGATGCCAGGCCCCAGGGACGGGTGCAGCGAGGGGGCAGCCAT	MAAPSLHPSLGPGIGSPGQLHSPISTLSSPINGMGPPFSVISSPMGPHSMSVPTTPTLGFSTGSPQLSSPMNPVSSSEDIKPPLGLNGVLKVPAHPSGNMASFTKHICAICGDRSSGKHYGVYSCEGCKGFFKRTVRKDLTYTCRDNKDCLIDKRQRNRCQYCRYQKCLAMGMKREAVQEERQRGKDRNENEVESTSSANEDMPVERILEAELAVEPKTETYVEANMGLNPSSPNDPVTNICQAADKQLFTLVEWAKRIPRFSELPLDDQVILLRAGWNELLIASFSHRSIAVKDGILLATGLHVHRNSAHSAGVGAIFDRVLTELVSKMRDMQMDKTELGCLRAIVLFNPDSKGLSNPAEVEALREKVYASLEAYCKHKYPEQPGRFAKLLLRLPALRSIGLKCLEHLFFFKLIGDTPIDTFLMEMLEAPHQMTGGGGSDYKDDDDKDYKDDDDKDYKDDDDK	human RXR's intrinsic AF-1 activation domain, human RXR's intrinsic DBD, human RXR's intrinsic LBD, G4S linker, 3xFLAG	VgGR (synonym: VgGR-01)	CTACTTCTGGTGGAACAGCAGCTTCTTGATGTTGCCGTTGCTGTACTTGGGGATCTGGTTGGTGATGATCTCGGCCAGCATCTCGGGGAACTCGATGCTCATGGTCTTGTCCAGGAAGGTCTGGAAGCAGTAGTTCAGCAGGTTCTCCACCACCTCGTGCATGCTGTCCAGCAGCTTGGTCAGCTGGTAGAACCTCTGCCAGTTCTGGCTGCTGTTGCCCTCCCTCTTCACGATGGCCTTGCCCAGCTCCTTGATGTAGGTCATCCTGATCTCGTCGAACAGCTCCTGGCTCTTCAGGCCGTCCTTGGGCACGCTGCTCAGCAGCAGCAGGGTCTTCATGCACAGGTACTCCTCGTAGCTCACCTGCAGCCTGTGCAGCTCGCTGCTCACGTACAGCATGTGCTTGCACTGGTCGTACATGCAGGGCAGGGTCATCCTCTGCTCGTTGATGATCAGGTCGGGGGCGAAGCACAGCAGGTTGGCGCTGCTCTGCCTGTAGCTCCTCCAGCCCAGGGCGAAGGCCATCAGGCTCATCCAGCTGTACTGCAGCAGGGTCATCTGGTCGTCCAGGTGCAGGTTCCTGAAGCCGGGGATGGCCTTGGCCCACTTCACGGCGGCGATCACCTGCCTGCCGCCCAGCATGTTCAGGGTGGTCATGATCCTCCAGGTGCTGTCGGGCACGCTGCTGTCGTAGCCGGCGTACAGCACCTCGGGCTCGATCACCTCCAGCAGGCTCACCAGGGTGGGGGAAGGTATATTGCGCGCTTGACACTTGGCCAATATTTCATCAGGTAGTAGCGGAATAGTGGCATGCTGGGGCGGCTCGCATGTCATAAGGTCAAGAATCTCCTTCTTAACAAAGTCTTGGCCGCCACCAGAGGCCAAGCTGCCATTGCCGCCATGCTGAGAGCTCGGCGAAGTGGTCATTTTGTCCTTCTCCTTCTGGGCCTTCTcTTCGCGCCGCTTCATCGCACATTGGTTCTCCGGGACGACGCATTCCGGCCGCATACCCACGGCCAGGCACTTTTTCAGGCGGCACTCCTGACACTTTCGCCTCATGTACATGTCCATTTCGCAGGCGCGCCCGAACTTGCAGCAGTAGACGGCGCTCTTCGTAACGCTGCGTCGAAAGAACACCTTGCAGGATCCACAGGTGAGGGCGTTGTAGTGGTAGCCGGAGGCCCTGTCGCCGCAAACCAGGCACAGCTCCTCTTGCACCCGTGGCGCAGGTCCCTTCTTGCTCTTCTTCACATCGCAGCTTTCGTTCGCCGAGTATCCGTTCAAGCTGCTCGAAGGCGAGAGATCATCGCGACCTGAAGATATAGAATTTGATATTCTTCTAGAGGTACCTAGAAGCTTCCCACCGTACTCGTCAATTCCAAGGGCATCGGTAAACATCTGCTCAAACTCGAAGTCGGCCATATCCAGAGCGCCGTAGGGGGCGGAGTCGTGGGGGGTAAATCCCGGACCTGGGGAATCCCCGTCCCCCAACATGTCCAGATCGAAATCGTCTAGCGCGTCGGCATGCGCCATCGCCACGTCCTCGCCGTCTAAGTGGAGTTCGTCCCCCAGGCTGACATCGGTCGGGGGGGCCAAGTCTTCTTCAGAAATAAGTTTTTGTTCCAT	MEQKLISEEDLAPPTDVSLGDELHLDGEDVAMAHADALDDFDLDMLGDGDSPGPGFTPHDSAPYGALDMADFEFEQMFTDALGIDEYGGKLLGTSRRISNSISSGRDDLSPSSSLNGYSANESCDVKKSKKGPAPRVQEELCLVCGDRASGYHYNALTCGSCKVFFRRSVTKSAVYCCKFGRACEMDMYMRRKCQECRLKKCLAVGMRPECVVPENQCAMKRREEKAQKEKDKMTTSPSSQHGGNGSLASGGGQDFVKKEILDLMTCEPPQHATIPLLPDEILAKCQARNIPSPTLVSLLEVIEPEVLYAGYDSSVPDSTWRIMTTLNMLGGRQVIAAVKWAKAIPGFRNLHLDDQMTLLQYSWMSLMAFALGWRSYRQSSANLLCFAPDLIINEQRMTLPCMYDQCKHMLYVSSELHRLQVSYEEYLCMKTLLLLSSVPKDGLKSQELFDEIRMTYIKELGKAIVKREGNSSQNWQRFYQLTKLLDSMHEVVENLLNYCFQTFLDKTMSIEFPEMLAEIITNQIPKYSNGNIKKLLFHQK-	Myc tag, Herpes simplex VP16, Drosophila melanogaster EcR DBD with engineered human GR specificity, human GR (F602S) LBD	derived from pSK066 & GR-01 gBlock (amplified with SK200, SK201); restriction cloning with AscI and BstEII-HF	Uni-Prot entry for GR sequence: P04150-1
pSK_072	pSK_066_GR-02	3xHA-RXR-3xFLAG	CTActtgtcatcgtcatctttataatccttatcgtcatcgtctttatagtccttgtcgtcatcatctttataatcGCTTCCACCGCCTCCAGTCATTTGGTGCGGCGCCTCCAGCATCTCCATAAGGAAGGTGTCAATGGGTGTGTCCCCGATGAGCTTGAAGAAGAAGAGATGTTCCAGGCATTTGAGCCCGATGGAGCGCAGAGCCGGCAGGCGGAGCAAGAGCTTAGCGAACCTTCCCGGCTGCTCTGGGTACTTGTGCTTGCAGTAGGCCTCCAAGGACGCATAGACCTTCTCCCTCAGCGCCTCCACCTCGGCCGGGTTCGAGAGCCCCTTGGAGTCAGGGTTAAAGAGGACGATGGCGCGCAGGCAGCCCAGCTCCGTCTTGTCCATCTGCATGTCCCGCATCTTGGACACAAGCTCCGTCAGCACCCTGTCAAAGATGGCGCCCACCCCTGCGCTGTGGGCGCTGTTCCGGTGGACGTGCAGCCCGGTGGCCAGGAGGATCCCGTCCTTCACGGCGATGGAGCGGTGGGAGAAGGAGGCGATGAGCAGCTCATTCCAGCCTGCCCGCAGCAGGATGACCTGGTCGTCCAGGGGCAGCTCTGAGAAGCGTGGGATCCGCTTGGCCCACTCCACCAGGGTGAAAAGCTGTTTGTCGGCTGCTTGGCAAATGTTGGTGACAGGGTCGTTCGGCGAGCTGGGGTTCAGCCCCATGTTTGCCTCCACGTAGGTCTCGGTCTTGGGCTCCACGGCCAGCTCAGCCTCCAGGATCCTCTCCACCGGCATGTCCTCGTTGGCGCTGCTGGTCGACTCCACCTCATTCTCGTTCCGGTCCTTGCCACGCTGCCGCTCCTCCTGCACGGCTTCCCGCTTCATGCCCATGGCCAGGCACTTCTGGTAGCGGCAGTACTGGCACCGGTTCCGCTGCCGCTTGTCAATCAGGCAGTCCTTGTTGTCGCGGCAGGTGTAGGTCAGGTCCTTGCGCACCGTCCGCTTGAAGAAGCCCTTGCACCCCTCGCAGCTGTACACTCCATAGTGCTTGCCTGAGGAGCGGTCCCCGCAGATGGCGCAGATGTGCTTGGTGAAGGAAGCCATGTTTCCTGAGGGGTGGGCGGGGACCTTGAGGACGCCATTGAGGCCCAGGGGGGGCTTGATGTCCTCGCTGCTGCTGACGGGGTTCATAGGTGAGCTGAGCTGGGGGCTGCCAGTGCTGAAGCCCAGGGTGGGTGTGGTGGGCACCGACATGGAGTGGGGGCCCATGGGGGAGCTGATGACCGAGAAAGGCGGGCCCATGCCGTTGATGGGGGAGCTCAGGGTGCTGATGGGAGAATGCAGCTGTCCCGGGGAGCCGATGCCAGGCCCCAGGGACGGGTGCAGCGAGGGGGCAGCGCTTCCACCGCCTCCGGCATAGTCGGGGACATCATATGGGTATGCATAATCAGGCACGTCGTAGGGATAAGCGTAATCTGGAACATCGTATGGGTACAT	MYPYDVPDYAYPYDVPDYAYPYDVPDYAGGGGSAAPSLHPSLGPGIGSPGQLHSPISTLSSPINGMGPPFSVISSPMGPHSMSVPTTPTLGFSTGSPQLSSPMNPVSSSEDIKPPLGLNGVLKVPAHPSGNMASFTKHICAICGDRSSGKHYGVYSCEGCKGFFKRTVRKDLTYTCRDNKDCLIDKRQRNRCQYCRYQKCLAMGMKREAVQEERQRGKDRNENEVESTSSANEDMPVERILEAELAVEPKTETYVEANMGLNPSSPNDPVTNICQAADKQLFTLVEWAKRIPRFSELPLDDQVILLRAGWNELLIASFSHRSIAVKDGILLATGLHVHRNSAHSAGVGAIFDRVLTELVSKMRDMQMDKTELGCLRAIVLFNPDSKGLSNPAEVEALREKVYASLEAYCKHKYPEQPGRFAKLLLRLPALRSIGLKCLEHLFFFKLIGDTPIDTFLMEMLEAPHQMTGGGGSDYKDDDDKDYKDDDDKDYKDDDDK-	3xHA, G4S linker, human RXR's intrinsic AF-1 activation domain, human RXR's intrinsic DBD, human RXR's intrinsic LBD, G4S linker, 3xFLAG	VgGR-02	CTACTTCTTGATGTTGCCGTTGCTGTACTTGGGGATCTGGTTGGTGATGATCTCGGCCAGCATCTCGGGGAACTCGATGCTCATGGTCTTGTCCAGGAAGGTCTGGAAGCAGTAGTTCAGCAGGTTCTCCACCACCTCGTGCATGCTGTCCAGCAGCTTGGTCAGCTGGTAGAACCTCTGCCAGTTCTGGCTGCTGTTGCCCTCCCTCTTCACGATGGCCTTGCCCAGCTCCTTGATGTAGGTCATCCTGATCTCGTCGAACAGCTCCTGGCTCTTCAGGCCGTCCTTGGGCACGCTGCTCAGCAGCAGCAGGGTCTTCATGCACAGGTACTCCTCGTAGCTCACCTGCAGCCTGTGCAGCTCGCTGCTCACGTACAGCATGTGCTTGCACTGGTCGTACATGCAGGGCAGGGTCATCCTCTGCTCGTTGATGATCAGGTCGGGGGCGAAGCACAGCAGGTTGGCGCTGCTCTGCCTGTAGCTCCTCCAGCCCAGGGCGAAGGCCATCAGGCTCATCCAGCTGTACTGCAGCAGGGTCATCTGGTCGTCCAGGTGCAGGTTCCTGAAGCCGGGGATGGCCTTGGCCCACTTCACGGCGGCGATCACCTGCCTGCCGCCCAGCATGTTCAGGGTGGTCATGATCCTCCAGGTGCTGTCGGGCACGCTGCTGTCGTAGCCGGCGTACAGCACCTCGGGCTCGATCACCTCCAGCAGGCTCACCAGGGTGGGGGAAGGTATATTGCGCGCTTGACACTTGGCCAATATTTCATCAGGTAGTAGCGGAATAGTGGCATGCTGGGGCGGCTCGCATGTCATAAGGTCAAGAATCTCCTTCTTAACAAAGTCTTGGCCGCCACCAGAGGCCAAGCTGCCATTGCCGCCATGCTGAGAGCTCGGCGAAGTGGTCATTTTGTCCTTCTCCTTCTGGGCCTTCTcTTCGCGCCGCTTCATCGCACATTGGTTCTCCGGGACGACGCATTCCGGCCGCATACCCACGGCCAGGCACTTTTTCAGGCGGCACTCCTGACACTTTCGCCTCATGTACATGTCCATTTCGCAGGCGCGCCCGAACTTGCAGCAGTAGACGGCGCTCTTCGTAACGCTGCGTCGAAAGAACACCTTGCAGGATCCACAGGTGAGGGCGTTGTAGTGGTAGCCGGAGGCCCTGTCGCCGCAAACCAGGCACAGCTCCTCTTGCACCCGTGGCGCAGGTCCCTTCTTGCTCTTCTTCACATCGCAGCTTTCGTTCGCCGAGTATCCGTTCAAGCTGCTCGAAGGCGAGAGATCATCGCGACCTGAAGATATAGAATTTGATATTCTTCTAGAGGTACCTAGAAGCTTCCCACCGTACTCGTCAATTCCAAGGGCATCGGTAAACATCTGCTCAAACTCGAAGTCGGCCATATCCAGAGCGCCGTAGGGGGCGGAGTCGTGGGGGGTAAATCCCGGACCTGGGGAATCCCCGTCCCCCAACATGTCCAGATCGAAATCGTCTAGCGCGTCGGCATGCGCCATCGCCACGTCCTCGCCGTCTAAGTGGAGTTCGTCCCCCAGGCTGACATCGGTCGGGGGGGCCAAGTCTTCTTCAGAAATAAGTTTTTGTTCCAT	MEQKLISEEDLAPPTDVSLGDELHLDGEDVAMAHADALDDFDLDMLGDGDSPGPGFTPHDSAPYGALDMADFEFEQMFTDALGIDEYGGKLLGTSRRISNSISSGRDDLSPSSSLNGYSANESCDVKKSKKGPAPRVQEELCLVCGDRASGYHYNALTCGSCKVFFRRSVTKSAVYCCKFGRACEMDMYMRRKCQECRLKKCLAVGMRPECVVPENQCAMKRREEKAQKEKDKMTTSPSSQHGGNGSLASGGGQDFVKKEILDLMTCEPPQHATIPLLPDEILAKCQARNIPSPTLVSLLEVIEPEVLYAGYDSSVPDSTWRIMTTLNMLGGRQVIAAVKWAKAIPGFRNLHLDDQMTLLQYSWMSLMAFALGWRSYRQSSANLLCFAPDLIINEQRMTLPCMYDQCKHMLYVSSELHRLQVSYEEYLCMKTLLLLSSVPKDGLKSQELFDEIRMTYIKELGKAIVKREGNSSQNWQRFYQLTKLLDSMHEVVENLLNYCFQTFLDKTMSIEFPEMLAEIITNQIPKYSNGNIKK-	Myc tag, Herpes simplex VP16, Drosophila melanogaster EcR DBD with engineered human GR specificity, human GR (F602S) LBD with 6 most C-terminal residues truncated	derived from pSK067 & GR-02 gBlock (amplified with SK200, SK201); restriction cloning with AscI and BstEII-HF	Uni-Prot entry for GR sequence: P04150-1
pSK_073	pSK_066_GR-03	3xHA-RXR-3xFLAG	CTActtgtcatcgtcatctttataatccttatcgtcatcgtctttatagtccttgtcgtcatcatctttataatcGCTTCCACCGCCTCCAGTCATTTGGTGCGGCGCCTCCAGCATCTCCATAAGGAAGGTGTCAATGGGTGTGTCCCCGATGAGCTTGAAGAAGAAGAGATGTTCCAGGCATTTGAGCCCGATGGAGCGCAGAGCCGGCAGGCGGAGCAAGAGCTTAGCGAACCTTCCCGGCTGCTCTGGGTACTTGTGCTTGCAGTAGGCCTCCAAGGACGCATAGACCTTCTCCCTCAGCGCCTCCACCTCGGCCGGGTTCGAGAGCCCCTTGGAGTCAGGGTTAAAGAGGACGATGGCGCGCAGGCAGCCCAGCTCCGTCTTGTCCATCTGCATGTCCCGCATCTTGGACACAAGCTCCGTCAGCACCCTGTCAAAGATGGCGCCCACCCCTGCGCTGTGGGCGCTGTTCCGGTGGACGTGCAGCCCGGTGGCCAGGAGGATCCCGTCCTTCACGGCGATGGAGCGGTGGGAGAAGGAGGCGATGAGCAGCTCATTCCAGCCTGCCCGCAGCAGGATGACCTGGTCGTCCAGGGGCAGCTCTGAGAAGCGTGGGATCCGCTTGGCCCACTCCACCAGGGTGAAAAGCTGTTTGTCGGCTGCTTGGCAAATGTTGGTGACAGGGTCGTTCGGCGAGCTGGGGTTCAGCCCCATGTTTGCCTCCACGTAGGTCTCGGTCTTGGGCTCCACGGCCAGCTCAGCCTCCAGGATCCTCTCCACCGGCATGTCCTCGTTGGCGCTGCTGGTCGACTCCACCTCATTCTCGTTCCGGTCCTTGCCACGCTGCCGCTCCTCCTGCACGGCTTCCCGCTTCATGCCCATGGCCAGGCACTTCTGGTAGCGGCAGTACTGGCACCGGTTCCGCTGCCGCTTGTCAATCAGGCAGTCCTTGTTGTCGCGGCAGGTGTAGGTCAGGTCCTTGCGCACCGTCCGCTTGAAGAAGCCCTTGCACCCCTCGCAGCTGTACACTCCATAGTGCTTGCCTGAGGAGCGGTCCCCGCAGATGGCGCAGATGTGCTTGGTGAAGGAAGCCATGTTTCCTGAGGGGTGGGCGGGGACCTTGAGGACGCCATTGAGGCCCAGGGGGGGCTTGATGTCCTCGCTGCTGCTGACGGGGTTCATAGGTGAGCTGAGCTGGGGGCTGCCAGTGCTGAAGCCCAGGGTGGGTGTGGTGGGCACCGACATGGAGTGGGGGCCCATGGGGGAGCTGATGACCGAGAAAGGCGGGCCCATGCCGTTGATGGGGGAGCTCAGGGTGCTGATGGGAGAATGCAGCTGTCCCGGGGAGCCGATGCCAGGCCCCAGGGACGGGTGCAGCGAGGGGGCAGCGCTTCCACCGCCTCCGGCATAGTCGGGGACATCATATGGGTATGCATAATCAGGCACGTCGTAGGGATAAGCGTAATCTGGAACATCGTATGGGTACAT	MYPYDVPDYAYPYDVPDYAYPYDVPDYAGGGGSAAPSLHPSLGPGIGSPGQLHSPISTLSSPINGMGPPFSVISSPMGPHSMSVPTTPTLGFSTGSPQLSSPMNPVSSSEDIKPPLGLNGVLKVPAHPSGNMASFTKHICAICGDRSSGKHYGVYSCEGCKGFFKRTVRKDLTYTCRDNKDCLIDKRQRNRCQYCRYQKCLAMGMKREAVQEERQRGKDRNENEVESTSSANEDMPVERILEAELAVEPKTETYVEANMGLNPSSPNDPVTNICQAADKQLFTLVEWAKRIPRFSELPLDDQVILLRAGWNELLIASFSHRSIAVKDGILLATGLHVHRNSAHSAGVGAIFDRVLTELVSKMRDMQMDKTELGCLRAIVLFNPDSKGLSNPAEVEALREKVYASLEAYCKHKYPEQPGRFAKLLLRLPALRSIGLKCLEHLFFFKLIGDTPIDTFLMEMLEAPHQMTGGGGSDYKDDDDKDYKDDDDKDYKDDDDK-	3xHA, G4S linker, human RXR's intrinsic AF-1 activation domain, human RXR's intrinsic DBD, human RXR's intrinsic LBD, G4S linker, 3xFLAG	VgGR-03	CTACTTCTTGATGTTGCCGTTGCTGTACTTGGGGATCTGGTTGGTGATGATCTCGGCCAGCATCTCGGGGAACTCGATGCTCATGGTCTTGTCCAGGAAGGTCTGGAAGCAGTAGTTCAGCAGGTTCTCCACCACCTCGTGCATGCTGTCCAGCAGCTTGGTCAGCTGGTAGAACCTCTGCCAGTTCTGGCTGCTGTTGCCCTCCCTCTTCACGATGGCCTTGCCCAGCTCCTTGATGTAGGTCATCCTGATCTCGTCGAACAGCTCCTGGCTCTTCAGGCCGTCCTTGGGCACGCTGCTCAGCAGCAGCAGGGTCTTCATGCACAGGTACTCCTCGTAGCTCACCTGCAGCCTGTGCAGCTCGCTGCTCACGTACAGCATGTGCTTGCACTGGTCGTACATGCAGGGCAGGGTCATCCTCTGCTCGTTGATGGCCAGGTCGGGGGCGAAGCACAGCAGGTTGGCGCTGCTCTGCCTGTAGCTCCTCCAGCCCAGGGCGAAGGCCATCAGGCTCATCCAGCTGTACTGCAGCAGGGTCATCTGGTCGTCCAGGTGCAGGTTCCTGAAGCCGGGGATGGCCTTGGCCCACTTCACGGCGGCGATCACCTGCCTGCCGCCCAGCATGTTCAGGGTGGTCATGATCCTCCAGGTGCTGTCGGGCACGCTGCTGTCGTAGCCGGCGTACAGCACCTCGGGCTCGATCACCTCCAGCAGGCTCACCAGGGTGGGGGAAGGTATATTGCGCGCTTGACACTTGGCCAATATTTCATCAGGTAGTAGCGGAATAGTGGCATGCTGGGGCGGCTCGCATGTCATAAGGTCAAGAATCTCCTTCTTAACAAAGTCTTGGCCGCCACCAGAGGCCAAGCTGCCATTGCCGCCATGCTGAGAGCTCGGCGAAGTGGTCATTTTGTCCTTCTCCTTCTGGGCCTTCTcTTCGCGCCGCTTCATCGCACATTGGTTCTCCGGGACGACGCATTCCGGCCGCATACCCACGGCCAGGCACTTTTTCAGGCGGCACTCCTGACACTTTCGCCTCATGTACATGTCCATTTCGCAGGCGCGCCCGAACTTGCAGCAGTAGACGGCGCTCTTCGTAACGCTGCGTCGAAAGAACACCTTGCAGGATCCACAGGTGAGGGCGTTGTAGTGGTAGCCGGAGGCCCTGTCGCCGCAAACCAGGCACAGCTCCTCTTGCACCCGTGGCGCAGGTCCCTTCTTGCTCTTCTTCACATCGCAGCTTTCGTTCGCCGAGTATCCGTTCAAGCTGCTCGAAGGCGAGAGATCATCGCGACCTGAAGATATAGAATTTGATATTCTTCTAGAGGTACCTAGAAGCTTCCCACCGTACTCGTCAATTCCAAGGGCATCGGTAAACATCTGCTCAAACTCGAAGTCGGCCATATCCAGAGCGCCGTAGGGGGCGGAGTCGTGGGGGGTAAATCCCGGACCTGGGGAATCCCCGTCCCCCAACATGTCCAGATCGAAATCGTCTAGCGCGTCGGCATGCGCCATCGCCACGTCCTCGCCGTCTAAGTGGAGTTCGTCCCCCAGGCTGACATCGGTCGGGGGGGCCAAGTCTTCTTCAGAAATAAGTTTTTGTTCCAT	MEQKLISEEDLAPPTDVSLGDELHLDGEDVAMAHADALDDFDLDMLGDGDSPGPGFTPHDSAPYGALDMADFEFEQMFTDALGIDEYGGKLLGTSRRISNSISSGRDDLSPSSSLNGYSANESCDVKKSKKGPAPRVQEELCLVCGDRASGYHYNALTCGSCKVFFRRSVTKSAVYCCKFGRACEMDMYMRRKCQECRLKKCLAVGMRPECVVPENQCAMKRREEKAQKEKDKMTTSPSSQHGGNGSLASGGGQDFVKKEILDLMTCEPPQHATIPLLPDEILAKCQARNIPSPTLVSLLEVIEPEVLYAGYDSSVPDSTWRIMTTLNMLGGRQVIAAVKWAKAIPGFRNLHLDDQMTLLQYSWMSLMAFALGWRSYRQSSANLLCFAPDLAINEQRMTLPCMYDQCKHMLYVSSELHRLQVSYEEYLCMKTLLLLSSVPKDGLKSQELFDEIRMTYIKELGKAIVKREGNSSQNWQRFYQLTKLLDSMHEVVENLLNYCFQTFLDKTMSIEFPEMLAEIITNQIPKYSNGNIKK-	Myc tag, Herpes simplex VP16, Drosophila melanogaster EcR DBD with engineered human GR specificity, human GR (F602S) LBD with 6 most C-terminal residues truncated and I628A mutation	derived from pSK067 & GR-03 gBlock (amplified with SK200, SK201); restriction cloning with AscI and BstEII-HF	Uni-Prot entry for GR sequence: P04150-1
pSK_074	pSK_066_GR-04	3xHA-RXR-3xFLAG	CTActtgtcatcgtcatctttataatccttatcgtcatcgtctttatagtccttgtcgtcatcatctttataatcGCTTCCACCGCCTCCAGTCATTTGGTGCGGCGCCTCCAGCATCTCCATAAGGAAGGTGTCAATGGGTGTGTCCCCGATGAGCTTGAAGAAGAAGAGATGTTCCAGGCATTTGAGCCCGATGGAGCGCAGAGCCGGCAGGCGGAGCAAGAGCTTAGCGAACCTTCCCGGCTGCTCTGGGTACTTGTGCTTGCAGTAGGCCTCCAAGGACGCATAGACCTTCTCCCTCAGCGCCTCCACCTCGGCCGGGTTCGAGAGCCCCTTGGAGTCAGGGTTAAAGAGGACGATGGCGCGCAGGCAGCCCAGCTCCGTCTTGTCCATCTGCATGTCCCGCATCTTGGACACAAGCTCCGTCAGCACCCTGTCAAAGATGGCGCCCACCCCTGCGCTGTGGGCGCTGTTCCGGTGGACGTGCAGCCCGGTGGCCAGGAGGATCCCGTCCTTCACGGCGATGGAGCGGTGGGAGAAGGAGGCGATGAGCAGCTCATTCCAGCCTGCCCGCAGCAGGATGACCTGGTCGTCCAGGGGCAGCTCTGAGAAGCGTGGGATCCGCTTGGCCCACTCCACCAGGGTGAAAAGCTGTTTGTCGGCTGCTTGGCAAATGTTGGTGACAGGGTCGTTCGGCGAGCTGGGGTTCAGCCCCATGTTTGCCTCCACGTAGGTCTCGGTCTTGGGCTCCACGGCCAGCTCAGCCTCCAGGATCCTCTCCACCGGCATGTCCTCGTTGGCGCTGCTGGTCGACTCCACCTCATTCTCGTTCCGGTCCTTGCCACGCTGCCGCTCCTCCTGCACGGCTTCCCGCTTCATGCCCATGGCCAGGCACTTCTGGTAGCGGCAGTACTGGCACCGGTTCCGCTGCCGCTTGTCAATCAGGCAGTCCTTGTTGTCGCGGCAGGTGTAGGTCAGGTCCTTGCGCACCGTCCGCTTGAAGAAGCCCTTGCACCCCTCGCAGCTGTACACTCCATAGTGCTTGCCTGAGGAGCGGTCCCCGCAGATGGCGCAGATGTGCTTGGTGAAGGAAGCCATGTTTCCTGAGGGGTGGGCGGGGACCTTGAGGACGCCATTGAGGCCCAGGGGGGGCTTGATGTCCTCGCTGCTGCTGACGGGGTTCATAGGTGAGCTGAGCTGGGGGCTGCCAGTGCTGAAGCCCAGGGTGGGTGTGGTGGGCACCGACATGGAGTGGGGGCCCATGGGGGAGCTGATGACCGAGAAAGGCGGGCCCATGCCGTTGATGGGGGAGCTCAGGGTGCTGATGGGAGAATGCAGCTGTCCCGGGGAGCCGATGCCAGGCCCCAGGGACGGGTGCAGCGAGGGGGCAGCGCTTCCACCGCCTCCGGCATAGTCGGGGACATCATATGGGTATGCATAATCAGGCACGTCGTAGGGATAAGCGTAATCTGGAACATCGTATGGGTACAT	MYPYDVPDYAYPYDVPDYAYPYDVPDYAGGGGSAAPSLHPSLGPGIGSPGQLHSPISTLSSPINGMGPPFSVISSPMGPHSMSVPTTPTLGFSTGSPQLSSPMNPVSSSEDIKPPLGLNGVLKVPAHPSGNMASFTKHICAICGDRSSGKHYGVYSCEGCKGFFKRTVRKDLTYTCRDNKDCLIDKRQRNRCQYCRYQKCLAMGMKREAVQEERQRGKDRNENEVESTSSANEDMPVERILEAELAVEPKTETYVEANMGLNPSSPNDPVTNICQAADKQLFTLVEWAKRIPRFSELPLDDQVILLRAGWNELLIASFSHRSIAVKDGILLATGLHVHRNSAHSAGVGAIFDRVLTELVSKMRDMQMDKTELGCLRAIVLFNPDSKGLSNPAEVEALREKVYASLEAYCKHKYPEQPGRFAKLLLRLPALRSIGLKCLEHLFFFKLIGDTPIDTFLMEMLEAPHQMTGGGGSDYKDDDDKDYKDDDDKDYKDDDDK-	3xHA, G4S linker, human RXR's intrinsic AF-1 activation domain, human RXR's intrinsic DBD, human RXR's intrinsic LBD, G4S linker, 3xFLAG	VgGR-04	CTACTTCTTGATGTTGCCGTTGCTGTACTTGGGGATCTGGTTGGTGATGATCTCGGCCAGCATCTCCAGCTTCCTGTTCTTCAGCTTCAGGCTGAAGCACATCTCGGCGTTCTGGTTGCCCAGGGTCCTCAGCTCGGTCAGGATGCTCAGCAGCTTGGCGTAGAACACCAGGTTCTGGCTGCTGTTGCCCTCCCTCTTCACGATGGCCTTGCCCAGCTCCTTGATGTAGGTCATCCTGATCTCGTCGAACAGCTCCTGGCTCTTCAGGCCGTCCTTGGGCACGCTGCTCAGCAGCAGCAGGGTCTTCATGCACAGGTACTCCTCGTAGCTCACCTGCAGCCTGTGCAGCTCGCTGCTCACGTACAGCATGTGCTTGCACTGGTCGTACATGCAGGGCAGGGTCATCCTCTGCTCGTTGATGGCCAGGTCGGGGGCGAAGCACAGCAGGTTGGCGCTGCTCTGCCTGTAGCTCCTCCAGCCCAGGGCGAAGGCCATCAGGCTCATCCAGCTGTACTGCAGCAGGGTCATCTGGTCGTCCAGGTGCAGGTTCCTGAAGCCGGGGATGGCCTTGGCCCACTTCACGGCGGCGATCACCTGCCTGCCGCCCAGCATGTTCAGGGTGGTCATGATCCTCCAGGTGCTGTCGGGCACGCTGCTGTCGTAGCCGGCGTACAGCACCTCGGGCTCGATCACCTCCAGCAGGCTCACCAGGGTGGGGGAAGGTATATTGCGCGCTTGACACTTGGCCAATATTTCATCAGGTAGTAGCGGAATAGTGGCATGCTGGGGCGGCTCGCATGTCATAAGGTCAAGAATCTCCTTCTTAACAAAGTCTTGGCCGCCACCAGAGGCCAAGCTGCCATTGCCGCCATGCTGAGAGCTCGGCGAAGTGGTCATTTTGTCCTTCTCCTTCTGGGCCTTCTcTTCGCGCCGCTTCATCGCACATTGGTTCTCCGGGACGACGCATTCCGGCCGCATACCCACGGCCAGGCACTTTTTCAGGCGGCACTCCTGACACTTTCGCCTCATGTACATGTCCATTTCGCAGGCGCGCCCGAACTTGCAGCAGTAGACGGCGCTCTTCGTAACGCTGCGTCGAAAGAACACCTTGCAGGATCCACAGGTGAGGGCGTTGTAGTGGTAGCCGGAGGCCCTGTCGCCGCAAACCAGGCACAGCTCCTCTTGCACCCGTGGCGCAGGTCCCTTCTTGCTCTTCTTCACATCGCAGCTTTCGTTCGCCGAGTATCCGTTCAAGCTGCTCGAAGGCGAGAGATCATCGCGACCTGAAGATATAGAATTTGATATTCTTCTAGAGGTACCTAGAAGCTTCCCACCGTACTCGTCAATTCCAAGGGCATCGGTAAACATCTGCTCAAACTCGAAGTCGGCCATATCCAGAGCGCCGTAGGGGGCGGAGTCGTGGGGGGTAAATCCCGGACCTGGGGAATCCCCGTCCCCCAACATGTCCAGATCGAAATCGTCTAGCGCGTCGGCATGCGCCATCGCCACGTCCTCGCCGTCTAAGTGGAGTTCGTCCCCCAGGCTGACATCGGTCGGGGGGGCCAAGTCTTCTTCAGAAATAAGTTTTTGTTCCAT	MEQKLISEEDLAPPTDVSLGDELHLDGEDVAMAHADALDDFDLDMLGDGDSPGPGFTPHDSAPYGALDMADFEFEQMFTDALGIDEYGGKLLGTSRRISNSISSGRDDLSPSSSLNGYSANESCDVKKSKKGPAPRVQEELCLVCGDRASGYHYNALTCGSCKVFFRRSVTKSAVYCCKFGRACEMDMYMRRKCQECRLKKCLAVGMRPECVVPENQCAMKRREEKAQKEKDKMTTSPSSQHGGNGSLASGGGQDFVKKEILDLMTCEPPQHATIPLLPDEILAKCQARNIPSPTLVSLLEVIEPEVLYAGYDSSVPDSTWRIMTTLNMLGGRQVIAAVKWAKAIPGFRNLHLDDQMTLLQYSWMSLMAFALGWRSYRQSSANLLCFAPDLAINEQRMTLPCMYDQCKHMLYVSSELHRLQVSYEEYLCMKTLLLLSSVPKDGLKSQELFDEIRMTYIKELGKAIVKREGNSSQNLVFYAKLLSILTELRTLGNQNAEMCFSLKLKNRKLEMLAEIITNQIPKYSNGNIKK-	Myc tag, Herpes simplex VP16, Drosophila melanogaster EcR DBD with engineered human GR specificity, human GR (F602S) LBD with 6 most C-terminal residues truncated and I628A mutation, EcR interface helix for RXR interaction	derived from pSK067 & GR-04 gBlock (amplified with SK200, SK201); restriction cloning with AscI and BstEII-HF	Uni-Prot entry for GR sequence: P04150-1
pSK_084	pSK_071_VP64gGR	RXR-3xFLAG	CTActtgtcatcgtcatctttataatccttatcgtcatcgtctttatagtccttgtcgtcatcatctttataatcGCTTCCACCGCCTCCAGTCATTTGGTGCGGCGCCTCCAGCATCTCCATAAGGAAGGTGTCAATGGGTGTGTCCCCGATGAGCTTGAAGAAGAAGAGATGTTCCAGGCATTTGAGCCCGATGGAGCGCAGAGCCGGCAGGCGGAGCAAGAGCTTAGCGAACCTTCCCGGCTGCTCTGGGTACTTGTGCTTGCAGTAGGCCTCCAAGGACGCATAGACCTTCTCCCTCAGCGCCTCCACCTCGGCCGGGTTCGAGAGCCCCTTGGAGTCAGGGTTAAAGAGGACGATGGCGCGCAGGCAGCCCAGCTCCGTCTTGTCCATCTGCATGTCCCGCATCTTGGACACAAGCTCCGTCAGCACCCTGTCAAAGATGGCGCCCACCCCTGCGCTGTGGGCGCTGTTCCGGTGGACGTGCAGCCCGGTGGCCAGGAGGATCCCGTCCTTCACGGCGATGGAGCGGTGGGAGAAGGAGGCGATGAGCAGCTCATTCCAGCCTGCCCGCAGCAGGATGACCTGGTCGTCCAGGGGCAGCTCTGAGAAGCGTGGGATCCGCTTGGCCCACTCCACCAGGGTGAAAAGCTGTTTGTCGGCTGCTTGGCAAATGTTGGTGACAGGGTCGTTCGGCGAGCTGGGGTTCAGCCCCATGTTTGCCTCCACGTAGGTCTCGGTCTTGGGCTCCACGGCCAGCTCAGCCTCCAGGATCCTCTCCACCGGCATGTCCTCGTTGGCGCTGCTGGTCGACTCCACCTCATTCTCGTTCCGGTCCTTGCCACGCTGCCGCTCCTCCTGCACGGCTTCCCGCTTCATGCCCATGGCCAGGCACTTCTGGTAGCGGCAGTACTGGCACCGGTTCCGCTGCCGCTTGTCAATCAGGCAGTCCTTGTTGTCGCGGCAGGTGTAGGTCAGGTCCTTGCGCACCGTCCGCTTGAAGAAGCCCTTGCACCCCTCGCAGCTGTACACTCCATAGTGCTTGCCTGAGGAGCGGTCCCCGCAGATGGCGCAGATGTGCTTGGTGAAGGAAGCCATGTTTCCTGAGGGGTGGGCGGGGACCTTGAGGACGCCATTGAGGCCCAGGGGGGGCTTGATGTCCTCGCTGCTGCTGACGGGGTTCATAGGTGAGCTGAGCTGGGGGCTGCCAGTGCTGAAGCCCAGGGTGGGTGTGGTGGGCACCGACATGGAGTGGGGGCCCATGGGGGAGCTGATGACCGAGAAAGGCGGGCCCATGCCGTTGATGGGGGAGCTCAGGGTGCTGATGGGAGAATGCAGCTGTCCCGGGGAGCCGATGCCAGGCCCCAGGGACGGGTGCAGCGAGGGGGCAGCCAT	MAAPSLHPSLGPGIGSPGQLHSPISTLSSPINGMGPPFSVISSPMGPHSMSVPTTPTLGFSTGSPQLSSPMNPVSSSEDIKPPLGLNGVLKVPAHPSGNMASFTKHICAICGDRSSGKHYGVYSCEGCKGFFKRTVRKDLTYTCRDNKDCLIDKRQRNRCQYCRYQKCLAMGMKREAVQEERQRGKDRNENEVESTSSANEDMPVERILEAELAVEPKTETYVEANMGLNPSSPNDPVTNICQAADKQLFTLVEWAKRIPRFSELPLDDQVILLRAGWNELLIASFSHRSIAVKDGILLATGLHVHRNSAHSAGVGAIFDRVLTELVSKMRDMQMDKTELGCLRAIVLFNPDSKGLSNPAEVEALREKVYASLEAYCKHKYPEQPGRFAKLLLRLPALRSIGLKCLEHLFFFKLIGDTPIDTFLMEMLEAPHQMTGGGGSDYKDDDDKDYKDDDDKDYKDDDDK	human RXR's intrinsic AF-1 activation domain, human RXR's intrinsic DBD, human RXR's intrinsic LBD, G4S linker, 3xFLAG	VP64gGR	CTACTTCTGGTGGAACAGCAGCTTCTTGATGTTGCCGTTGCTGTACTTGGGGATCTGGTTGGTGATGATCTCGGCCAGCATCTCGGGGAACTCGATGCTCATGGTCTTGTCCAGGAAGGTCTGGAAGCAGTAGTTCAGCAGGTTCTCCACCACCTCGTGCATGCTGTCCAGCAGCTTGGTCAGCTGGTAGAACCTCTGCCAGTTCTGGCTGCTGTTGCCCTCCCTCTTCACGATGGCCTTGCCCAGCTCCTTGATGTAGGTCATCCTGATCTCGTCGAACAGCTCCTGGCTCTTCAGGCCGTCCTTGGGCACGCTGCTCAGCAGCAGCAGGGTCTTCATGCACAGGTACTCCTCGTAGCTCACCTGCAGCCTGTGCAGCTCGCTGCTCACGTACAGCATGTGCTTGCACTGGTCGTACATGCAGGGCAGGGTCATCCTCTGCTCGTTGATGATCAGGTCGGGGGCGAAGCACAGCAGGTTGGCGCTGCTCTGCCTGTAGCTCCTCCAGCCCAGGGCGAAGGCCATCAGGCTCATCCAGCTGTACTGCAGCAGGGTCATCTGGTCGTCCAGGTGCAGGTTCCTGAAGCCGGGGATGGCCTTGGCCCACTTCACGGCGGCGATCACCTGCCTGCCGCCCAGCATGTTCAGGGTGGTCATGATCCTCCAGGTGCTGTCGGGCACGCTGCTGTCGTAGCCGGCGTACAGCACCTCGGGCTCGATCACCTCCAGCAGGCTCACCAGGGTGGGGGAAGGTATATTGCGCGCTTGACACTTGGCCAATATTTCATCAGGTAGTAGCGGAATAGTGGCATGCTGGGGCGGCTCGCATGTCATAAGGTCAAGAATCTCCTTCTTAACAAAGTCTTGGCCGCCACCAGAGGCCAAGCTGCCATTGCCGCCATGCTGAGAGCTCGGCGAAGTGGTCATTTTGTCCTTCTCCTTCTGGGCCTTCTcTTCGCGCCGCTTCATCGCACATTGGTTCTCCGGGACGACGCATTCCGGCCGCATACCCACGGCCAGGCACTTTTTCAGGCGGCACTCCTGACACTTTCGCCTCATGTACATGTCCATTTCGCAGGCGCGCCCGAACTTGCAGCAGTAGACGGCGCTCTTCGTAACGCTGCGTCGAAAGAACACCTTGCAGGATCCACAGGTGAGGGCGTTGTAGTGGTAGCCGGAGGCCCTGTCGCCGCAAACCAGGCACAGCTCCTCTTGCACCCGTGGCGCAGGTCCCTTCTTGCTCTTCTTCACATCGCAGCTTTCGTTCGCCGAGTATCCGTTCAAGCTGCTCGAAGGCGAGAGATCATCGCGACCTGAAGATATAGAATTTGATATTCTTCTAGAGGTACCTAGAAGCTTcagcatgtccaggtcgaaatcatcaagggcgtcactgccgagcatgtcgaggtcaaagtcatcaagggcatccgaaccaagcatgtcaaggtcaaaatcatcgagggcgtcacttcccagcatatccagatcaaaatcgtccaatgcgtcCAAGTCTTCTTCAGAAATAAGTTTTTGTTCCAT	MEQKLISEEDLDALDDFDLDMLGSDALDDFDLDMLGSDALDDFDLDMLGSDALDDFDLDMLKLLGTSRRISNSISSGRDDLSPSSSLNGYSANESCDVKKSKKGPAPRVQEELCLVCGDRASGYHYNALTCGSCKVFFRRSVTKSAVYCCKFGRACEMDMYMRRKCQECRLKKCLAVGMRPECVVPENQCAMKRREEKAQKEKDKMTTSPSSQHGGNGSLASGGGQDFVKKEILDLMTCEPPQHATIPLLPDEILAKCQARNIPSPTLVSLLEVIEPEVLYAGYDSSVPDSTWRIMTTLNMLGGRQVIAAVKWAKAIPGFRNLHLDDQMTLLQYSWMSLMAFALGWRSYRQSSANLLCFAPDLIINEQRMTLPCMYDQCKHMLYVSSELHRLQVSYEEYLCMKTLLLLSSVPKDGLKSQELFDEIRMTYIKELGKAIVKREGNSSQNWQRFYQLTKLLDSMHEVVENLLNYCFQTFLDKTMSIEFPEMLAEIITNQIPKYSNGNIKKLLFHQK-	Myc tag, VP64, Drosophila melanogaster EcR DBD with engineered human GR specificity, human GR (F602S) LBD	derived from pSK071 & FseI_VP64_XbaI gBlock (amplified with SK224/225); restriction cloning with FseI & XbaI	VP64 sequence adapted from SP-dCas9-VPR; addgene-plasmid-63798-sequence-258220.gbk; Reference 44 in main text
pSK_085	pSK_071_VPRgGR	RXR-3xFLAG	CTActtgtcatcgtcatctttataatccttatcgtcatcgtctttatagtccttgtcgtcatcatctttataatcGCTTCCACCGCCTCCAGTCATTTGGTGCGGCGCCTCCAGCATCTCCATAAGGAAGGTGTCAATGGGTGTGTCCCCGATGAGCTTGAAGAAGAAGAGATGTTCCAGGCATTTGAGCCCGATGGAGCGCAGAGCCGGCAGGCGGAGCAAGAGCTTAGCGAACCTTCCCGGCTGCTCTGGGTACTTGTGCTTGCAGTAGGCCTCCAAGGACGCATAGACCTTCTCCCTCAGCGCCTCCACCTCGGCCGGGTTCGAGAGCCCCTTGGAGTCAGGGTTAAAGAGGACGATGGCGCGCAGGCAGCCCAGCTCCGTCTTGTCCATCTGCATGTCCCGCATCTTGGACACAAGCTCCGTCAGCACCCTGTCAAAGATGGCGCCCACCCCTGCGCTGTGGGCGCTGTTCCGGTGGACGTGCAGCCCGGTGGCCAGGAGGATCCCGTCCTTCACGGCGATGGAGCGGTGGGAGAAGGAGGCGATGAGCAGCTCATTCCAGCCTGCCCGCAGCAGGATGACCTGGTCGTCCAGGGGCAGCTCTGAGAAGCGTGGGATCCGCTTGGCCCACTCCACCAGGGTGAAAAGCTGTTTGTCGGCTGCTTGGCAAATGTTGGTGACAGGGTCGTTCGGCGAGCTGGGGTTCAGCCCCATGTTTGCCTCCACGTAGGTCTCGGTCTTGGGCTCCACGGCCAGCTCAGCCTCCAGGATCCTCTCCACCGGCATGTCCTCGTTGGCGCTGCTGGTCGACTCCACCTCATTCTCGTTCCGGTCCTTGCCACGCTGCCGCTCCTCCTGCACGGCTTCCCGCTTCATGCCCATGGCCAGGCACTTCTGGTAGCGGCAGTACTGGCACCGGTTCCGCTGCCGCTTGTCAATCAGGCAGTCCTTGTTGTCGCGGCAGGTGTAGGTCAGGTCCTTGCGCACCGTCCGCTTGAAGAAGCCCTTGCACCCCTCGCAGCTGTACACTCCATAGTGCTTGCCTGAGGAGCGGTCCCCGCAGATGGCGCAGATGTGCTTGGTGAAGGAAGCCATGTTTCCTGAGGGGTGGGCGGGGACCTTGAGGACGCCATTGAGGCCCAGGGGGGGCTTGATGTCCTCGCTGCTGCTGACGGGGTTCATAGGTGAGCTGAGCTGGGGGCTGCCAGTGCTGAAGCCCAGGGTGGGTGTGGTGGGCACCGACATGGAGTGGGGGCCCATGGGGGAGCTGATGACCGAGAAAGGCGGGCCCATGCCGTTGATGGGGGAGCTCAGGGTGCTGATGGGAGAATGCAGCTGTCCCGGGGAGCCGATGCCAGGCCCCAGGGACGGGTGCAGCGAGGGGGCAGCCAT	MAAPSLHPSLGPGIGSPGQLHSPISTLSSPINGMGPPFSVISSPMGPHSMSVPTTPTLGFSTGSPQLSSPMNPVSSSEDIKPPLGLNGVLKVPAHPSGNMASFTKHICAICGDRSSGKHYGVYSCEGCKGFFKRTVRKDLTYTCRDNKDCLIDKRQRNRCQYCRYQKCLAMGMKREAVQEERQRGKDRNENEVESTSSANEDMPVERILEAELAVEPKTETYVEANMGLNPSSPNDPVTNICQAADKQLFTLVEWAKRIPRFSELPLDDQVILLRAGWNELLIASFSHRSIAVKDGILLATGLHVHRNSAHSAGVGAIFDRVLTELVSKMRDMQMDKTELGCLRAIVLFNPDSKGLSNPAEVEALREKVYASLEAYCKHKYPEQPGRFAKLLLRLPALRSIGLKCLEHLFFFKLIGDTPIDTFLMEMLEAPHQMTGGGGSDYKDDDDKDYKDDDDKDYKDDDDK	human RXR's intrinsic AF-1 activation domain, human RXR's intrinsic DBD, human RXR's intrinsic LBD, G4S linker, 3xFLAG	VPRgGR	CTACTTCTGGTGGAACAGCAGCTTCTTGATGTTGCCGTTGCTGTACTTGGGGATCTGGTTGGTGATGATCTCGGCCAGCATCTCGGGGAACTCGATGCTCATGGTCTTGTCCAGGAAGGTCTGGAAGCAGTAGTTCAGCAGGTTCTCCACCACCTCGTGCATGCTGTCCAGCAGCTTGGTCAGCTGGTAGAACCTCTGCCAGTTCTGGCTGCTGTTGCCCTCCCTCTTCACGATGGCCTTGCCCAGCTCCTTGATGTAGGTCATCCTGATCTCGTCGAACAGCTCCTGGCTCTTCAGGCCGTCCTTGGGCACGCTGCTCAGCAGCAGCAGGGTCTTCATGCACAGGTACTCCTCGTAGCTCACCTGCAGCCTGTGCAGCTCGCTGCTCACGTACAGCATGTGCTTGCACTGGTCGTACATGCAGGGCAGGGTCATCCTCTGCTCGTTGATGATCAGGTCGGGGGCGAAGCACAGCAGGTTGGCGCTGCTCTGCCTGTAGCTCCTCCAGCCCAGGGCGAAGGCCATCAGGCTCATCCAGCTGTACTGCAGCAGGGTCATCTGGTCGTCCAGGTGCAGGTTCCTGAAGCCGGGGATGGCCTTGGCCCACTTCACGGCGGCGATCACCTGCCTGCCGCCCAGCATGTTCAGGGTGGTCATGATCCTCCAGGTGCTGTCGGGCACGCTGCTGTCGTAGCCGGCGTACAGCACCTCGGGCTCGATCACCTCCAGCAGGCTCACCAGGGTGGGGGAAGGTATATTGCGCGCTTGACACTTGGCCAATATTTCATCAGGTAGTAGCGGAATAGTGGCATGCTGGGGCGGCTCGCATGTCATAAGGTCAAGAATCTCCTTCTTAACAAAGTCTTGGCCGCCACCAGAGGCCAAGCTGCCATTGCCGCCATGCTGAGAGCTCGGCGAAGTGGTCATTTTGTCCTTCTCCTTCTGGGCCTTCTcTTCGCGCCGCTTCATCGCACATTGGTTCTCCGGGACGACGCATTCCGGCCGCATACCCACGGCCAGGCACTTTTTCAGGCGGCACTCCTGACACTTTCGCCTCATGTACATGTCCATTTCGCAGGCGCGCCCGAACTTGCAGCAGTAGACGGCGCTCTTCGTAACGCTGCGTCGAAAGAACACCTTGCAGGATCCACAGGTGAGGGCGTTGTAGTGGTAGCCGGAGGCCCTGTCGCCGCAAACCAGGCACAGCTCCTCTTGCACCCGTGGCGCAGGTCCCTTCTTGCTCTTCTTCACATCGCAGCTTTCGTTCGCCGAGTATCCGTTCAAGCTGCTCGAAGGCGAGAGATCATCGCGACCTGAAGATATAGAATTTGATATTCTTCTAGAGGTACCTAGAAGCTTaaacagagatgtgtcgaagatggacagtcctgtgctgatatgcatggcatgcaagaggcactcgtcgttcaggaaggtatccagaatctcgttcaattccggggtcaggggtgagtccaggttcagatcctcggtcatggactcaagtgtggttgtcagctcatccagatggccccttgggggcggatgggaaaggtccatttggccacagattgcagcctcttccttctggggaatcacagtatcggccatctcccgaagggctttgacagcctggctcgtctcttcatcgggatcctccaacaggtgactggcctcgggagtcactgcgggcgctggatccagtggctgagggactggtgccggggtcagtgacccgactggctcatgtactggaccggttggtgttggtgcgaggctggcggggagtgggcggttggcccatggacttcctggaggatgaaatggccggattcgttttggctggcacacctcgcggccctcaaacacgtcactaatagcggagccggcctcaggcttcggcaaaaacatcccttccctggaatcccggctgccgctgccagagcccagcaaggctgagaaatccatatcTgcgatagagctgaagtcctcgtcgccagacagcagtccattaggcaggcctggtgctcccagaggggcaggagctggatcaggaggcctctgagcgcctgtcacgagccgggtgatggcctcggggtattccatcagcatgggctcggtggtgtgaggggccacagggatgccctggttcagcagctgctggaactcgctgttgtccacgctggccaggtcggtgaacacggcaggatcggtgctgtttcccagcagggctcccagatcctcgtcgtcgaactgcagctgcagcagagcttcagacagtgtgccctcgccggcctgtgtaggtttaggggctggtggagccacagcctgtggaggtccaggagccagcacaggcacgggtgctggtgcctgagccagtgcagacaccatggctggagctggtgcaggagcaggagcctgaggcagcacctgaggaggggctggagccagagcagaggcctgagagatctggccgctggggaacaccatggtagggaactcgtcgtagttgatggtgctcaggctgctggtgaaggggtaaggctggggggcaggttttggcacgctggcgctggatctgctgggcacggcgattcttctaggtggaggtctagggtcggtggggccgctgaagggggacttcttcatgatgctcttgaatgtctcgtaggtccgcttccgcttttcctcgatccggtgccggtcgtcggtgtcgggcaggtactggctaccaactttgcgtttctttttcggagatccggaacttctagagttaatcagcatgtccaggtcgaaatcatcaagggcgtcactgccgagcatgtcgaggtcaaagtcatcaagggcatccgaaccaagcatgtcaaggtcaaaatcatcgagggcgtcacttcccagcatatccagatcaaaatcgtccaatgcgtcCAAGTCTTCTTCAGAAATAAGTTTTTGTTCCAT	MEQKLISEEDLDALDDFDLDMLGSDALDDFDLDMLGSDALDDFDLDMLGSDALDDFDLDMLINSRSSGSPKKKRKVGSQYLPDTDDRHRIEEKRKRTYETFKSIMKKSPFSGPTDPRPPPRRIAVPSRSSASVPKPAPQPYPFTSSLSTINYDEFPTMVFPSGQISQASALAPAPPQVLPQAPAPAPAPAMVSALAQAPAPVPVLAPGPPQAVAPPAPKPTQAGEGTLSEALLQLQFDDEDLGALLGNSTDPAVFTDLASVDNSEFQQLLNQGIPVAPHTTEPMLMEYPEAITRLVTGAQRPPDPAPAPLGAPGLPNGLLSGDEDFSSIADMDFSALLGSGSGSRDSREGMFLPKPEAGSAISDVFEGREVCQPKRIRPFHPPGSPWANRPLPASLAPTPTGPVHEPVGSLTPAPVPQPLDPAPAVTPEASHLLEDPDEETSQAVKALREMADTVIPQKEEAAICGQMDLSHPPPRGHLDELTTTLESMTEDLNLDSPLTPELNEILDTFLNDECLLHAMHISTGLSIFDTSLFKLLGTSRRISNSISSGRDDLSPSSSLNGYSANESCDVKKSKKGPAPRVQEELCLVCGDRASGYHYNALTCGSCKVFFRRSVTKSAVYCCKFGRACEMDMYMRRKCQECRLKKCLAVGMRPECVVPENQCAMKRREEKAQKEKDKMTTSPSSQHGGNGSLASGGGQDFVKKEILDLMTCEPPQHATIPLLPDEILAKCQARNIPSPTLVSLLEVIEPEVLYAGYDSSVPDSTWRIMTTLNMLGGRQVIAAVKWAKAIPGFRNLHLDDQMTLLQYSWMSLMAFALGWRSYRQSSANLLCFAPDLIINEQRMTLPCMYDQCKHMLYVSSELHRLQVSYEEYLCMKTLLLLSSVPKDGLKSQELFDEIRMTYIKELGKAIVKREGNSSQNWQRFYQLTKLLDSMHEVVENLLNYCFQTFLDKTMSIEFPEMLAEIITNQIPKYSNGNIKKLLFHQK-	Myc tag, VPR, Drosophila melanogaster EcR DBD with engineered human GR specificity, human GR (F602S) LBD	derived from pSK071 & FseI_VPR_XbaI gBlock (amplified with SK230/225); restriction cloning with FseI & NruI	VPR [VP64-p65-Rta] sequence adapted from addgene-plasmid-63798-sequence-258220.gbk; ; Reference 44 in main text
pSK_087	pSK071_VP16-RXR	VP16-RXR-3xFLAG	CTActtgtcatcgtcatctttataatccttatcgtcatcgtctttatagtccttgtcgtcatcatctttataatcGCTTCCACCGCCTCCAGTCATTTGGTGCGGCGCCTCCAGCATCTCCATAAGGAAGGTGTCAATGGGTGTGTCCCCGATGAGCTTGAAGAAGAAGAGATGTTCCAGGCATTTGAGCCCGATGGAGCGCAGAGCCGGCAGGCGGAGCAAGAGCTTAGCGAACCTTCCCGGCTGCTCTGGGTACTTGTGCTTGCAGTAGGCCTCCAAGGACGCATAGACCTTCTCCCTCAGCGCCTCCACCTCGGCCGGGTTCGAGAGCCCCTTGGAGTCAGGGTTAAAGAGGACGATGGCGCGCAGGCAGCCCAGCTCCGTCTTGTCCATCTGCATGTCCCGCATCTTGGACACAAGCTCCGTCAGCACCCTGTCAAAGATGGCGCCCACCCCTGCGCTGTGGGCGCTGTTCCGGTGGACGTGCAGCCCGGTGGCCAGGAGGATCCCGTCCTTCACGGCGATGGAGCGGTGGGAGAAGGAGGCGATGAGCAGCTCATTCCAGCCTGCCCGCAGCAGGATGACCTGGTCGTCCAGGGGCAGCTCTGAGAAGCGTGGGATCCGCTTGGCCCACTCCACCAGGGTGAAAAGCTGTTTGTCGGCTGCTTGGCAAATGTTGGTGACAGGGTCGTTCGGCGAGCTGGGGTTCAGCCCCATGTTTGCCTCCACGTAGGTCTCGGTCTTGGGCTCCACGGCCAGCTCAGCCTCCAGGATCCTCTCCACCGGCATGTCCTCGTTGGCGCTGCTGGTCGACTCCACCTCATTCTCGTTCCGGTCCTTGCCACGCTGCCGCTCCTCCTGCACGGCTTCCCGCTTCATGCCCATGGCCAGGCACTTCTGGTAGCGGCAGTACTGGCACCGGTTCCGCTGCCGCTTGTCAATCAGGCAGTCCTTGTTGTCGCGGCAGGTGTAGGTCAGGTCCTTGCGCACCGTCCGCTTGAAGAAGCCCTTGCACCCCTCGCAGCTGTACACTCCATAGTGCTTGCCTGAGGAGCGGTCCCCGCAGATGGCGCAGATGTGCTTGGTGAAGGAAGCCATCCCACCGTACTCGTCAATTCCAAGGGCATCGGTAAACATCTGCTCAAACTCGAAGTCGGCCATATCCAGAGCGCCGTAGGGGGCGGAGTCGTGGGGGGTAAATCCCGGACCTGGGGAATCCCCGTCCCCCAACATGTCCAGATCGAAATCGTCTAGCGCGTCGGCATGCGCCATCGCCACGTCCTCGCCGTCTAAGTGGAGTTCGTCCCCCAGGCTGACATCGGTCGGGGGGGCCAT	MAPPTDVSLGDELHLDGEDVAMAHADALDDFDLDMLGDGDSPGPGFTPHDSAPYGALDMADFEFEQMFTDALGIDEYGGMASFTKHICAICGDRSSGKHYGVYSCEGCKGFFKRTVRKDLTYTCRDNKDCLIDKRQRNRCQYCRYQKCLAMGMKREAVQEERQRGKDRNENEVESTSSANEDMPVERILEAELAVEPKTETYVEANMGLNPSSPNDPVTNICQAADKQLFTLVEWAKRIPRFSELPLDDQVILLRAGWNELLIASFSHRSIAVKDGILLATGLHVHRNSAHSAGVGAIFDRVLTELVSKMRDMQMDKTELGCLRAIVLFNPDSKGLSNPAEVEALREKVYASLEAYCKHKYPEQPGRFAKLLLRLPALRSIGLKCLEHLFFFKLIGDTPIDTFLMEMLEAPHQMTGGGGSDYKDDDDKDYKDDDDKDYKDDDDK-	Herpes simplex VP16, human RXR's intrinsic DBD, human RXR's intrinsic LBD, G4S linker, 3xFLAG	VgGR	CTACTTCTGGTGGAACAGCAGCTTCTTGATGTTGCCGTTGCTGTACTTGGGGATCTGGTTGGTGATGATCTCGGCCAGCATCTCGGGGAACTCGATGCTCATGGTCTTGTCCAGGAAGGTCTGGAAGCAGTAGTTCAGCAGGTTCTCCACCACCTCGTGCATGCTGTCCAGCAGCTTGGTCAGCTGGTAGAACCTCTGCCAGTTCTGGCTGCTGTTGCCCTCCCTCTTCACGATGGCCTTGCCCAGCTCCTTGATGTAGGTCATCCTGATCTCGTCGAACAGCTCCTGGCTCTTCAGGCCGTCCTTGGGCACGCTGCTCAGCAGCAGCAGGGTCTTCATGCACAGGTACTCCTCGTAGCTCACCTGCAGCCTGTGCAGCTCGCTGCTCACGTACAGCATGTGCTTGCACTGGTCGTACATGCAGGGCAGGGTCATCCTCTGCTCGTTGATGATCAGGTCGGGGGCGAAGCACAGCAGGTTGGCGCTGCTCTGCCTGTAGCTCCTCCAGCCCAGGGCGAAGGCCATCAGGCTCATCCAGCTGTACTGCAGCAGGGTCATCTGGTCGTCCAGGTGCAGGTTCCTGAAGCCGGGGATGGCCTTGGCCCACTTCACGGCGGCGATCACCTGCCTGCCGCCCAGCATGTTCAGGGTGGTCATGATCCTCCAGGTGCTGTCGGGCACGCTGCTGTCGTAGCCGGCGTACAGCACCTCGGGCTCGATCACCTCCAGCAGGCTCACCAGGGTGGGGGAAGGTATATTGCGCGCTTGACACTTGGCCAATATTTCATCAGGTAGTAGCGGAATAGTGGCATGCTGGGGCGGCTCGCATGTCATAAGGTCAAGAATCTCCTTCTTAACAAAGTCTTGGCCGCCACCAGAGGCCAAGCTGCCATTGCCGCCATGCTGAGAGCTCGGCGAAGTGGTCATTTTGTCCTTCTCCTTCTGGGCCTTCTcTTCGCGCCGCTTCATCGCACATTGGTTCTCCGGGACGACGCATTCCGGCCGCATACCCACGGCCAGGCACTTTTTCAGGCGGCACTCCTGACACTTTCGCCTCATGTACATGTCCATTTCGCAGGCGCGCCCGAACTTGCAGCAGTAGACGGCGCTCTTCGTAACGCTGCGTCGAAAGAACACCTTGCAGGATCCACAGGTGAGGGCGTTGTAGTGGTAGCCGGAGGCCCTGTCGCCGCAAACCAGGCACAGCTCCTCTTGCACCCGTGGCGCAGGTCCCTTCTTGCTCTTCTTCACATCGCAGCTTTCGTTCGCCGAGTATCCGTTCAAGCTGCTCGAAGGCGAGAGATCATCGCGACCTGAAGATATAGAATTTGATATTCTTCTAGAGGTACCTAGAAGCTTCCCACCGTACTCGTCAATTCCAAGGGCATCGGTAAACATCTGCTCAAACTCGAAGTCGGCCATATCCAGAGCGCCGTAGGGGGCGGAGTCGTGGGGGGTAAATCCCGGACCTGGGGAATCCCCGTCCCCCAACATGTCCAGATCGAAATCGTCTAGCGCGTCGGCATGCGCCATCGCCACGTCCTCGCCGTCTAAGTGGAGTTCGTCCCCCAGGCTGACATCGGTCGGGGGGGCCAAGTCTTCTTCAGAAATAAGTTTTTGTTCCAT	MEQKLISEEDLAPPTDVSLGDELHLDGEDVAMAHADALDDFDLDMLGDGDSPGPGFTPHDSAPYGALDMADFEFEQMFTDALGIDEYGGKLLGTSRRISNSISSGRDDLSPSSSLNGYSANESCDVKKSKKGPAPRVQEELCLVCGDRASGYHYNALTCGSCKVFFRRSVTKSAVYCCKFGRACEMDMYMRRKCQECRLKKCLAVGMRPECVVPENQCAMKRREEKAQKEKDKMTTSPSSQHGGNGSLASGGGQDFVKKEILDLMTCEPPQHATIPLLPDEILAKCQARNIPSPTLVSLLEVIEPEVLYAGYDSSVPDSTWRIMTTLNMLGGRQVIAAVKWAKAIPGFRNLHLDDQMTLLQYSWMSLMAFALGWRSYRQSSANLLCFAPDLIINEQRMTLPCMYDQCKHMLYVSSELHRLQVSYEEYLCMKTLLLLSSVPKDGLKSQELFDEIRMTYIKELGKAIVKREGNSSQNWQRFYQLTKLLDSMHEVVENLLNYCFQTFLDKTMSIEFPEMLAEIITNQIPKYSNGNIKKLLFHQK-	Myc tag, Herpes simplex VP16, Drosophila melanogaster EcR DBD with engineered human GR specificity, human GR (F602S) LBD	derived from pSK071 & AgeI_VP16-RXR_PvuI gBlock (amplified with SK233/SK234); restriction cloning with AgeI-HF/PvuI-HF	VP16 domain sequence adapted from VgEcR (pErv3)
pSK_088	pSK071_VP64-RXR	VP64-RXR-3xFLAG	CTActtgtcatcgtcatctttataatccttatcgtcatcgtctttatagtccttgtcgtcatcatctttataatcGCTTCCACCGCCTCCAGTCATTTGGTGCGGCGCCTCCAGCATCTCCATAAGGAAGGTGTCAATGGGTGTGTCCCCGATGAGCTTGAAGAAGAAGAGATGTTCCAGGCATTTGAGCCCGATGGAGCGCAGAGCCGGCAGGCGGAGCAAGAGCTTAGCGAACCTTCCCGGCTGCTCTGGGTACTTGTGCTTGCAGTAGGCCTCCAAGGACGCATAGACCTTCTCCCTCAGCGCCTCCACCTCGGCCGGGTTCGAGAGCCCCTTGGAGTCAGGGTTAAAGAGGACGATGGCGCGCAGGCAGCCCAGCTCCGTCTTGTCCATCTGCATGTCCCGCATCTTGGACACAAGCTCCGTCAGCACCCTGTCAAAGATGGCGCCCACCCCTGCGCTGTGGGCGCTGTTCCGGTGGACGTGCAGCCCGGTGGCCAGGAGGATCCCGTCCTTCACGGCGATGGAGCGGTGGGAGAAGGAGGCGATGAGCAGCTCATTCCAGCCTGCCCGCAGCAGGATGACCTGGTCGTCCAGGGGCAGCTCTGAGAAGCGTGGGATCCGCTTGGCCCACTCCACCAGGGTGAAAAGCTGTTTGTCGGCTGCTTGGCAAATGTTGGTGACAGGGTCGTTCGGCGAGCTGGGGTTCAGCCCCATGTTTGCCTCCACGTAGGTCTCGGTCTTGGGCTCCACGGCCAGCTCAGCCTCCAGGATCCTCTCCACCGGCATGTCCTCGTTGGCGCTGCTGGTCGACTCCACCTCATTCTCGTTCCGGTCCTTGCCACGCTGCCGCTCCTCCTGCACGGCTTCCCGCTTCATGCCCATGGCCAGGCACTTCTGGTAGCGGCAGTACTGGCACCGGTTCCGCTGCCGCTTGTCAATCAGGCAGTCCTTGTTGTCGCGGCAGGTGTAGGTCAGGTCCTTGCGCACCGTCCGCTTGAAGAAGCCCTTGCACCCCTCGCAGCTGTACACTCCATAGTGCTTGCCTGAGGAGCGGTCCCCGCAGATGGCGCAGATGTGCTTGGTGAAGGAAGCCATcagcatgtccaggtcgaaatcatcaagggcgtcactgccgagcatgtcgaggtcaaagtcatcaagggcGtccgaaccaagcatgtcaaggtcaaaatcatcgagggcAtcacttcccagcatatccagatcaaaatcgtccaatgcgtcCAT	MDALDDFDLDMLGSDALDDFDLDMLGSDALDDFDLDMLGSDALDDFDLDMLMASFTKHICAICGDRSSGKHYGVYSCEGCKGFFKRTVRKDLTYTCRDNKDCLIDKRQRNRCQYCRYQKCLAMGMKREAVQEERQRGKDRNENEVESTSSANEDMPVERILEAELAVEPKTETYVEANMGLNPSSPNDPVTNICQAADKQLFTLVEWAKRIPRFSELPLDDQVILLRAGWNELLIASFSHRSIAVKDGILLATGLHVHRNSAHSAGVGAIFDRVLTELVSKMRDMQMDKTELGCLRAIVLFNPDSKGLSNPAEVEALREKVYASLEAYCKHKYPEQPGRFAKLLLRLPALRSIGLKCLEHLFFFKLIGDTPIDTFLMEMLEAPHQMTGGGGSDYKDDDDKDYKDDDDKDYKDDDDK-	VP64, human RXR's intrinsic DBD, human RXR's intrinsic LBD, G4S linker, 3xFLAG	VgGR	CTACTTCTGGTGGAACAGCAGCTTCTTGATGTTGCCGTTGCTGTACTTGGGGATCTGGTTGGTGATGATCTCGGCCAGCATCTCGGGGAACTCGATGCTCATGGTCTTGTCCAGGAAGGTCTGGAAGCAGTAGTTCAGCAGGTTCTCCACCACCTCGTGCATGCTGTCCAGCAGCTTGGTCAGCTGGTAGAACCTCTGCCAGTTCTGGCTGCTGTTGCCCTCCCTCTTCACGATGGCCTTGCCCAGCTCCTTGATGTAGGTCATCCTGATCTCGTCGAACAGCTCCTGGCTCTTCAGGCCGTCCTTGGGCACGCTGCTCAGCAGCAGCAGGGTCTTCATGCACAGGTACTCCTCGTAGCTCACCTGCAGCCTGTGCAGCTCGCTGCTCACGTACAGCATGTGCTTGCACTGGTCGTACATGCAGGGCAGGGTCATCCTCTGCTCGTTGATGATCAGGTCGGGGGCGAAGCACAGCAGGTTGGCGCTGCTCTGCCTGTAGCTCCTCCAGCCCAGGGCGAAGGCCATCAGGCTCATCCAGCTGTACTGCAGCAGGGTCATCTGGTCGTCCAGGTGCAGGTTCCTGAAGCCGGGGATGGCCTTGGCCCACTTCACGGCGGCGATCACCTGCCTGCCGCCCAGCATGTTCAGGGTGGTCATGATCCTCCAGGTGCTGTCGGGCACGCTGCTGTCGTAGCCGGCGTACAGCACCTCGGGCTCGATCACCTCCAGCAGGCTCACCAGGGTGGGGGAAGGTATATTGCGCGCTTGACACTTGGCCAATATTTCATCAGGTAGTAGCGGAATAGTGGCATGCTGGGGCGGCTCGCATGTCATAAGGTCAAGAATCTCCTTCTTAACAAAGTCTTGGCCGCCACCAGAGGCCAAGCTGCCATTGCCGCCATGCTGAGAGCTCGGCGAAGTGGTCATTTTGTCCTTCTCCTTCTGGGCCTTCTcTTCGCGCCGCTTCATCGCACATTGGTTCTCCGGGACGACGCATTCCGGCCGCATACCCACGGCCAGGCACTTTTTCAGGCGGCACTCCTGACACTTTCGCCTCATGTACATGTCCATTTCGCAGGCGCGCCCGAACTTGCAGCAGTAGACGGCGCTCTTCGTAACGCTGCGTCGAAAGAACACCTTGCAGGATCCACAGGTGAGGGCGTTGTAGTGGTAGCCGGAGGCCCTGTCGCCGCAAACCAGGCACAGCTCCTCTTGCACCCGTGGCGCAGGTCCCTTCTTGCTCTTCTTCACATCGCAGCTTTCGTTCGCCGAGTATCCGTTCAAGCTGCTCGAAGGCGAGAGATCATCGCGACCTGAAGATATAGAATTTGATATTCTTCTAGAGGTACCTAGAAGCTTCCCACCGTACTCGTCAATTCCAAGGGCATCGGTAAACATCTGCTCAAACTCGAAGTCGGCCATATCCAGAGCGCCGTAGGGGGCGGAGTCGTGGGGGGTAAATCCCGGACCTGGGGAATCCCCGTCCCCCAACATGTCCAGATCGAAATCGTCTAGCGCGTCGGCATGCGCCATCGCCACGTCCTCGCCGTCTAAGTGGAGTTCGTCCCCCAGGCTGACATCGGTCGGGGGGGCCAAGTCTTCTTCAGAAATAAGTTTTTGTTCCAT	MEQKLISEEDLAPPTDVSLGDELHLDGEDVAMAHADALDDFDLDMLGDGDSPGPGFTPHDSAPYGALDMADFEFEQMFTDALGIDEYGGKLLGTSRRISNSISSGRDDLSPSSSLNGYSANESCDVKKSKKGPAPRVQEELCLVCGDRASGYHYNALTCGSCKVFFRRSVTKSAVYCCKFGRACEMDMYMRRKCQECRLKKCLAVGMRPECVVPENQCAMKRREEKAQKEKDKMTTSPSSQHGGNGSLASGGGQDFVKKEILDLMTCEPPQHATIPLLPDEILAKCQARNIPSPTLVSLLEVIEPEVLYAGYDSSVPDSTWRIMTTLNMLGGRQVIAAVKWAKAIPGFRNLHLDDQMTLLQYSWMSLMAFALGWRSYRQSSANLLCFAPDLIINEQRMTLPCMYDQCKHMLYVSSELHRLQVSYEEYLCMKTLLLLSSVPKDGLKSQELFDEIRMTYIKELGKAIVKREGNSSQNWQRFYQLTKLLDSMHEVVENLLNYCFQTFLDKTMSIEFPEMLAEIITNQIPKYSNGNIKKLLFHQK-	Myc tag, Herpes simplex VP16, Drosophila melanogaster EcR DBD with engineered human GR specificity, human GR (F602S) LBD	derived from pSK071 & AgeI_VP64-RXR_PvuI gBlock (amplified with SK233/SK234); restriction cloning with AgeI-HF/PvuI-HF
pSK_089	pSK071_VPR-RXR	VPR-RXR-3xFLAG	CTActtgtcatcgtcatctttataatccttatcgtcatcgtctttatagtccttgtcgtcatcatctttataatcGCTTCCACCGCCTCCAGTCATTTGGTGCGGCGCCTCCAGCATCTCCATAAGGAAGGTGTCAATGGGTGTGTCCCCGATGAGCTTGAAGAAGAAGAGATGTTCCAGGCATTTGAGCCCGATGGAGCGCAGAGCCGGCAGGCGGAGCAAGAGCTTAGCGAACCTTCCCGGCTGCTCTGGGTACTTGTGCTTGCAGTAGGCCTCCAAGGACGCATAGACCTTCTCCCTCAGCGCCTCCACCTCGGCCGGGTTCGAGAGCCCCTTGGAGTCAGGGTTAAAGAGGACGATGGCGCGCAGGCAGCCCAGCTCCGTCTTGTCCATCTGCATGTCCCGCATCTTGGACACAAGCTCCGTCAGCACCCTGTCAAAGATGGCGCCCACCCCTGCGCTGTGGGCGCTGTTCCGGTGGACGTGCAGCCCGGTGGCCAGGAGGATCCCGTCCTTCACGGCGATGGAGCGGTGGGAGAAGGAGGCGATGAGCAGCTCATTCCAGCCTGCCCGCAGCAGGATGACCTGGTCGTCCAGGGGCAGCTCTGAGAAGCGTGGGATCCGCTTGGCCCACTCCACCAGGGTGAAAAGCTGTTTGTCGGCTGCTTGGCAAATGTTGGTGACAGGGTCGTTCGGCGAGCTGGGGTTCAGCCCCATGTTTGCCTCCACGTAGGTCTCGGTCTTGGGCTCCACGGCCAGCTCAGCCTCCAGGATCCTCTCCACCGGCATGTCCTCGTTGGCGCTGCTGGTCGACTCCACCTCATTCTCGTTCCGGTCCTTGCCACGCTGCCGCTCCTCCTGCACGGCTTCCCGCTTCATGCCCATGGCCAGGCACTTCTGGTAGCGGCAGTACTGGCACCGGTTCCGCTGCCGCTTGTCAATCAGGCAGTCCTTGTTGTCGCGGCAGGTGTAGGTCAGGTCCTTGCGCACCGTCCGCTTGAAGAAGCCCTTGCACCCCTCGCAGCTGTACACTCCATAGTGCTTGCCTGAGGAGCGGTCCCCGCAGATGGCGCAGATGTGCTTGGTGAAGGAAGCCATaaacagagatgtgtcgaagatggacagtcctgtgctgatatgcatggcatgcaagaggcactcgtcgttcaggaaggtatccagaatctcgttcaattccggggtcaggggtgagtccaggttcagatcctcggtcatggactcaagtgtggttgtcagctcatccagatggccccttgggggcggatgggaaaggtccatttggccacagattgcagcctcttccttctggggaatcacagtatcggccatctcccgaagggctttgacagcctggctcgtctcttcatcgggatcctccaacaggtgactggcctcgggagtcactgcgggcgctggatccagtggctgagggactggtgccggggtcagtgacccgactggctcatgtactggaccggttggtgttggtgcgaggctggcggggagtgggcggttggcccatggacttcctggaggatgaaatggccggattcgttttggctggcacacctcgcggccctcaaacacgtcactaatagcggagccggcctcaggcttcggcaaaaacatcccttccctggaatcccggctgccgctgccagagcccagcaaggctgagaaatccatatcggcgatagagctgaagtcctcgtcgccagacagcagtccattaggcaggcctggtgctcccagaggggcaggagctggatcaggaggcctctgagcgcctgtcacgagccgggtgatggcctcggggtattccatcagcatgggctcggtggtgtgaggggccacagggatgccctggttcagcagctgctggaactcgctgttgtccacgctggccaggtcggtgaacacggcaggatcggtgctgtttcccagcagggctcccagatcctcgtcgtcgaactgcagctgcagcagagcttcagacagtgtgccctcgccggcctgtgtaggtttaggggctggtggagccacagcctgtggaggtccaggagccagcacaggcacgggtgctggtgcctgagccagtgcagacaccatggctggagctggtgcaggagcaggagcctgaggcagcacctgaggaggggctggagccagagcagaggcctgagagatctggccgctggggaacaccatggtagggaactcgtcgtagttgatggtgctcaggctgctggtgaaggggtaaggctggggggcaggttttggcacgctggcgctggatctgctgggcacggcgattcttctaggtggaggtctagggtcggtggggccgctgaagggggacttcttcatgatgctcttgaatgtctcgtaggtccgcttccgcttttcctcgatccggtgccggtcgtcggtgtcgggcaggtactggctaccaactttgcgtttctttttcggagatccggaacttctagagttaatcagcatgtcCaAgtcgaaatcatcCaAggcgtcactgccgagcatgtcgaggtcaaaAtcGtcaagggcGtccgaaccTaAcatgtcaaggtcaaaGtcatcgagggcAtcacttccAaGcatatccagatcaaaatcgtccaatgcgtcCAT	MDALDDFDLDMLGSDALDDFDLDMLGSDALDDFDLDMLGSDALDDFDLDMLINSRSSGSPKKKRKVGSQYLPDTDDRHRIEEKRKRTYETFKSIMKKSPFSGPTDPRPPPRRIAVPSRSSASVPKPAPQPYPFTSSLSTINYDEFPTMVFPSGQISQASALAPAPPQVLPQAPAPAPAPAMVSALAQAPAPVPVLAPGPPQAVAPPAPKPTQAGEGTLSEALLQLQFDDEDLGALLGNSTDPAVFTDLASVDNSEFQQLLNQGIPVAPHTTEPMLMEYPEAITRLVTGAQRPPDPAPAPLGAPGLPNGLLSGDEDFSSIADMDFSALLGSGSGSRDSREGMFLPKPEAGSAISDVFEGREVCQPKRIRPFHPPGSPWANRPLPASLAPTPTGPVHEPVGSLTPAPVPQPLDPAPAVTPEASHLLEDPDEETSQAVKALREMADTVIPQKEEAAICGQMDLSHPPPRGHLDELTTTLESMTEDLNLDSPLTPELNEILDTFLNDECLLHAMHISTGLSIFDTSLFMASFTKHICAICGDRSSGKHYGVYSCEGCKGFFKRTVRKDLTYTCRDNKDCLIDKRQRNRCQYCRYQKCLAMGMKREAVQEERQRGKDRNENEVESTSSANEDMPVERILEAELAVEPKTETYVEANMGLNPSSPNDPVTNICQAADKQLFTLVEWAKRIPRFSELPLDDQVILLRAGWNELLIASFSHRSIAVKDGILLATGLHVHRNSAHSAGVGAIFDRVLTELVSKMRDMQMDKTELGCLRAIVLFNPDSKGLSNPAEVEALREKVYASLEAYCKHKYPEQPGRFAKLLLRLPALRSIGLKCLEHLFFFKLIGDTPIDTFLMEMLEAPHQMTGGGGSDYKDDDDKDYKDDDDKDYKDDDDK-	VPR, human RXR's intrinsic DBD, human RXR's intrinsic LBD, G4S linker, 3xFLAG	VgGR	CTACTTCTGGTGGAACAGCAGCTTCTTGATGTTGCCGTTGCTGTACTTGGGGATCTGGTTGGTGATGATCTCGGCCAGCATCTCGGGGAACTCGATGCTCATGGTCTTGTCCAGGAAGGTCTGGAAGCAGTAGTTCAGCAGGTTCTCCACCACCTCGTGCATGCTGTCCAGCAGCTTGGTCAGCTGGTAGAACCTCTGCCAGTTCTGGCTGCTGTTGCCCTCCCTCTTCACGATGGCCTTGCCCAGCTCCTTGATGTAGGTCATCCTGATCTCGTCGAACAGCTCCTGGCTCTTCAGGCCGTCCTTGGGCACGCTGCTCAGCAGCAGCAGGGTCTTCATGCACAGGTACTCCTCGTAGCTCACCTGCAGCCTGTGCAGCTCGCTGCTCACGTACAGCATGTGCTTGCACTGGTCGTACATGCAGGGCAGGGTCATCCTCTGCTCGTTGATGATCAGGTCGGGGGCGAAGCACAGCAGGTTGGCGCTGCTCTGCCTGTAGCTCCTCCAGCCCAGGGCGAAGGCCATCAGGCTCATCCAGCTGTACTGCAGCAGGGTCATCTGGTCGTCCAGGTGCAGGTTCCTGAAGCCGGGGATGGCCTTGGCCCACTTCACGGCGGCGATCACCTGCCTGCCGCCCAGCATGTTCAGGGTGGTCATGATCCTCCAGGTGCTGTCGGGCACGCTGCTGTCGTAGCCGGCGTACAGCACCTCGGGCTCGATCACCTCCAGCAGGCTCACCAGGGTGGGGGAAGGTATATTGCGCGCTTGACACTTGGCCAATATTTCATCAGGTAGTAGCGGAATAGTGGCATGCTGGGGCGGCTCGCATGTCATAAGGTCAAGAATCTCCTTCTTAACAAAGTCTTGGCCGCCACCAGAGGCCAAGCTGCCATTGCCGCCATGCTGAGAGCTCGGCGAAGTGGTCATTTTGTCCTTCTCCTTCTGGGCCTTCTcTTCGCGCCGCTTCATCGCACATTGGTTCTCCGGGACGACGCATTCCGGCCGCATACCCACGGCCAGGCACTTTTTCAGGCGGCACTCCTGACACTTTCGCCTCATGTACATGTCCATTTCGCAGGCGCGCCCGAACTTGCAGCAGTAGACGGCGCTCTTCGTAACGCTGCGTCGAAAGAACACCTTGCAGGATCCACAGGTGAGGGCGTTGTAGTGGTAGCCGGAGGCCCTGTCGCCGCAAACCAGGCACAGCTCCTCTTGCACCCGTGGCGCAGGTCCCTTCTTGCTCTTCTTCACATCGCAGCTTTCGTTCGCCGAGTATCCGTTCAAGCTGCTCGAAGGCGAGAGATCATCGCGACCTGAAGATATAGAATTTGATATTCTTCTAGAGGTACCTAGAAGCTTCCCACCGTACTCGTCAATTCCAAGGGCATCGGTAAACATCTGCTCAAACTCGAAGTCGGCCATATCCAGAGCGCCGTAGGGGGCGGAGTCGTGGGGGGTAAATCCCGGACCTGGGGAATCCCCGTCCCCCAACATGTCCAGATCGAAATCGTCTAGCGCGTCGGCATGCGCCATCGCCACGTCCTCGCCGTCTAAGTGGAGTTCGTCCCCCAGGCTGACATCGGTCGGGGGGGCCAAGTCTTCTTCAGAAATAAGTTTTTGTTCCAT	MEQKLISEEDLAPPTDVSLGDELHLDGEDVAMAHADALDDFDLDMLGDGDSPGPGFTPHDSAPYGALDMADFEFEQMFTDALGIDEYGGKLLGTSRRISNSISSGRDDLSPSSSLNGYSANESCDVKKSKKGPAPRVQEELCLVCGDRASGYHYNALTCGSCKVFFRRSVTKSAVYCCKFGRACEMDMYMRRKCQECRLKKCLAVGMRPECVVPENQCAMKRREEKAQKEKDKMTTSPSSQHGGNGSLASGGGQDFVKKEILDLMTCEPPQHATIPLLPDEILAKCQARNIPSPTLVSLLEVIEPEVLYAGYDSSVPDSTWRIMTTLNMLGGRQVIAAVKWAKAIPGFRNLHLDDQMTLLQYSWMSLMAFALGWRSYRQSSANLLCFAPDLIINEQRMTLPCMYDQCKHMLYVSSELHRLQVSYEEYLCMKTLLLLSSVPKDGLKSQELFDEIRMTYIKELGKAIVKREGNSSQNWQRFYQLTKLLDSMHEVVENLLNYCFQTFLDKTMSIEFPEMLAEIITNQIPKYSNGNIKKLLFHQK-	Myc tag, Herpes simplex VP16, Drosophila melanogaster EcR DBD with engineered human GR specificity, human GR (F602S) LBD	derived from pSK071 & SalI_VPR-RXR_PvuI gBlock (amplified with SK232/SK234); restriction cloning with SalI-HF/PvuI-HF
pSK_093	pSK_071_VP64gGR_VP16-RXR	VP16-RXR-3xFLAG	CTActtgtcatcgtcatctttataatccttatcgtcatcgtctttatagtccttgtcgtcatcatctttataatcGCTTCCACCGCCTCCAGTCATTTGGTGCGGCGCCTCCAGCATCTCCATAAGGAAGGTGTCAATGGGTGTGTCCCCGATGAGCTTGAAGAAGAAGAGATGTTCCAGGCATTTGAGCCCGATGGAGCGCAGAGCCGGCAGGCGGAGCAAGAGCTTAGCGAACCTTCCCGGCTGCTCTGGGTACTTGTGCTTGCAGTAGGCCTCCAAGGACGCATAGACCTTCTCCCTCAGCGCCTCCACCTCGGCCGGGTTCGAGAGCCCCTTGGAGTCAGGGTTAAAGAGGACGATGGCGCGCAGGCAGCCCAGCTCCGTCTTGTCCATCTGCATGTCCCGCATCTTGGACACAAGCTCCGTCAGCACCCTGTCAAAGATGGCGCCCACCCCTGCGCTGTGGGCGCTGTTCCGGTGGACGTGCAGCCCGGTGGCCAGGAGGATCCCGTCCTTCACGGCGATGGAGCGGTGGGAGAAGGAGGCGATGAGCAGCTCATTCCAGCCTGCCCGCAGCAGGATGACCTGGTCGTCCAGGGGCAGCTCTGAGAAGCGTGGGATCCGCTTGGCCCACTCCACCAGGGTGAAAAGCTGTTTGTCGGCTGCTTGGCAAATGTTGGTGACAGGGTCGTTCGGCGAGCTGGGGTTCAGCCCCATGTTTGCCTCCACGTAGGTCTCGGTCTTGGGCTCCACGGCCAGCTCAGCCTCCAGGATCCTCTCCACCGGCATGTCCTCGTTGGCGCTGCTGGTCGACTCCACCTCATTCTCGTTCCGGTCCTTGCCACGCTGCCGCTCCTCCTGCACGGCTTCCCGCTTCATGCCCATGGCCAGGCACTTCTGGTAGCGGCAGTACTGGCACCGGTTCCGCTGCCGCTTGTCAATCAGGCAGTCCTTGTTGTCGCGGCAGGTGTAGGTCAGGTCCTTGCGCACCGTCCGCTTGAAGAAGCCCTTGCACCCCTCGCAGCTGTACACTCCATAGTGCTTGCCTGAGGAGCGGTCCCCGCAGATGGCGCAGATGTGCTTGGTGAAGGAAGCCATCCCACCGTACTCGTCAATTCCAAGGGCATCGGTAAACATCTGCTCAAACTCGAAGTCGGCCATATCCAGAGCGCCGTAGGGGGCGGAGTCGTGGGGGGTAAATCCCGGACCTGGGGAATCCCCGTCCCCCAACATGTCCAGATCGAAATCGTCTAGCGCGTCGGCATGCGCCATCGCCACGTCCTCGCCGTCTAAGTGGAGTTCGTCCCCCAGGCTGACATCGGTCGGGGGGGCCAT	MAPPTDVSLGDELHLDGEDVAMAHADALDDFDLDMLGDGDSPGPGFTPHDSAPYGALDMADFEFEQMFTDALGIDEYGGMASFTKHICAICGDRSSGKHYGVYSCEGCKGFFKRTVRKDLTYTCRDNKDCLIDKRQRNRCQYCRYQKCLAMGMKREAVQEERQRGKDRNENEVESTSSANEDMPVERILEAELAVEPKTETYVEANMGLNPSSPNDPVTNICQAADKQLFTLVEWAKRIPRFSELPLDDQVILLRAGWNELLIASFSHRSIAVKDGILLATGLHVHRNSAHSAGVGAIFDRVLTELVSKMRDMQMDKTELGCLRAIVLFNPDSKGLSNPAEVEALREKVYASLEAYCKHKYPEQPGRFAKLLLRLPALRSIGLKCLEHLFFFKLIGDTPIDTFLMEMLEAPHQMTGGGGSDYKDDDDKDYKDDDDKDYKDDDDK-	Herpes simplex VP16, human RXR's intrinsic DBD, human RXR's intrinsic LBD, G4S linker, 3xFLAG	VP64gGR	CTACTTCTGGTGGAACAGCAGCTTCTTGATGTTGCCGTTGCTGTACTTGGGGATCTGGTTGGTGATGATCTCGGCCAGCATCTCGGGGAACTCGATGCTCATGGTCTTGTCCAGGAAGGTCTGGAAGCAGTAGTTCAGCAGGTTCTCCACCACCTCGTGCATGCTGTCCAGCAGCTTGGTCAGCTGGTAGAACCTCTGCCAGTTCTGGCTGCTGTTGCCCTCCCTCTTCACGATGGCCTTGCCCAGCTCCTTGATGTAGGTCATCCTGATCTCGTCGAACAGCTCCTGGCTCTTCAGGCCGTCCTTGGGCACGCTGCTCAGCAGCAGCAGGGTCTTCATGCACAGGTACTCCTCGTAGCTCACCTGCAGCCTGTGCAGCTCGCTGCTCACGTACAGCATGTGCTTGCACTGGTCGTACATGCAGGGCAGGGTCATCCTCTGCTCGTTGATGATCAGGTCGGGGGCGAAGCACAGCAGGTTGGCGCTGCTCTGCCTGTAGCTCCTCCAGCCCAGGGCGAAGGCCATCAGGCTCATCCAGCTGTACTGCAGCAGGGTCATCTGGTCGTCCAGGTGCAGGTTCCTGAAGCCGGGGATGGCCTTGGCCCACTTCACGGCGGCGATCACCTGCCTGCCGCCCAGCATGTTCAGGGTGGTCATGATCCTCCAGGTGCTGTCGGGCACGCTGCTGTCGTAGCCGGCGTACAGCACCTCGGGCTCGATCACCTCCAGCAGGCTCACCAGGGTGGGGGAAGGTATATTGCGCGCTTGACACTTGGCCAATATTTCATCAGGTAGTAGCGGAATAGTGGCATGCTGGGGCGGCTCGCATGTCATAAGGTCAAGAATCTCCTTCTTAACAAAGTCTTGGCCGCCACCAGAGGCCAAGCTGCCATTGCCGCCATGCTGAGAGCTCGGCGAAGTGGTCATTTTGTCCTTCTCCTTCTGGGCCTTCTcTTCGCGCCGCTTCATCGCACATTGGTTCTCCGGGACGACGCATTCCGGCCGCATACCCACGGCCAGGCACTTTTTCAGGCGGCACTCCTGACACTTTCGCCTCATGTACATGTCCATTTCGCAGGCGCGCCCGAACTTGCAGCAGTAGACGGCGCTCTTCGTAACGCTGCGTCGAAAGAACACCTTGCAGGATCCACAGGTGAGGGCGTTGTAGTGGTAGCCGGAGGCCCTGTCGCCGCAAACCAGGCACAGCTCCTCTTGCACCCGTGGCGCAGGTCCCTTCTTGCTCTTCTTCACATCGCAGCTTTCGTTCGCCGAGTATCCGTTCAAGCTGCTCGAAGGCGAGAGATCATCGCGACCTGAAGATATAGAATTTGATATTCTTCTAGAGGTACCTAGAAGCTTcagcatgtccaggtcgaaatcatcaagggcgtcactgccgagcatgtcgaggtcaaagtcatcaagggcatccgaaccaagcatgtcaaggtcaaaatcatcgagggcgtcacttcccagcatatccagatcaaaatcgtccaatgcgtcCAAGTCTTCTTCAGAAATAAGTTTTTGTTCCAT	MEQKLISEEDLDALDDFDLDMLGSDALDDFDLDMLGSDALDDFDLDMLGSDALDDFDLDMLKLLGTSRRISNSISSGRDDLSPSSSLNGYSANESCDVKKSKKGPAPRVQEELCLVCGDRASGYHYNALTCGSCKVFFRRSVTKSAVYCCKFGRACEMDMYMRRKCQECRLKKCLAVGMRPECVVPENQCAMKRREEKAQKEKDKMTTSPSSQHGGNGSLASGGGQDFVKKEILDLMTCEPPQHATIPLLPDEILAKCQARNIPSPTLVSLLEVIEPEVLYAGYDSSVPDSTWRIMTTLNMLGGRQVIAAVKWAKAIPGFRNLHLDDQMTLLQYSWMSLMAFALGWRSYRQSSANLLCFAPDLIINEQRMTLPCMYDQCKHMLYVSSELHRLQVSYEEYLCMKTLLLLSSVPKDGLKSQELFDEIRMTYIKELGKAIVKREGNSSQNWQRFYQLTKLLDSMHEVVENLLNYCFQTFLDKTMSIEFPEMLAEIITNQIPKYSNGNIKKLLFHQK-	Myc tag, VP64, Drosophila melanogaster EcR DBD with engineered human GR specificity, human GR (F602S) LBD	derived from pSK084 & AgeI_VP16-RXR_PvuI gBlock (amplified with SK233/SK234); restriction cloning with AgeI-HF/PvuI-HF
pSK_094	pSK_071_VP64gGR_VP64-RXR	VP64-RXR-3xFLAG	CTActtgtcatcgtcatctttataatccttatcgtcatcgtctttatagtccttgtcgtcatcatctttataatcGCTTCCACCGCCTCCAGTCATTTGGTGCGGCGCCTCCAGCATCTCCATAAGGAAGGTGTCAATGGGTGTGTCCCCGATGAGCTTGAAGAAGAAGAGATGTTCCAGGCATTTGAGCCCGATGGAGCGCAGAGCCGGCAGGCGGAGCAAGAGCTTAGCGAACCTTCCCGGCTGCTCTGGGTACTTGTGCTTGCAGTAGGCCTCCAAGGACGCATAGACCTTCTCCCTCAGCGCCTCCACCTCGGCCGGGTTCGAGAGCCCCTTGGAGTCAGGGTTAAAGAGGACGATGGCGCGCAGGCAGCCCAGCTCCGTCTTGTCCATCTGCATGTCCCGCATCTTGGACACAAGCTCCGTCAGCACCCTGTCAAAGATGGCGCCCACCCCTGCGCTGTGGGCGCTGTTCCGGTGGACGTGCAGCCCGGTGGCCAGGAGGATCCCGTCCTTCACGGCGATGGAGCGGTGGGAGAAGGAGGCGATGAGCAGCTCATTCCAGCCTGCCCGCAGCAGGATGACCTGGTCGTCCAGGGGCAGCTCTGAGAAGCGTGGGATCCGCTTGGCCCACTCCACCAGGGTGAAAAGCTGTTTGTCGGCTGCTTGGCAAATGTTGGTGACAGGGTCGTTCGGCGAGCTGGGGTTCAGCCCCATGTTTGCCTCCACGTAGGTCTCGGTCTTGGGCTCCACGGCCAGCTCAGCCTCCAGGATCCTCTCCACCGGCATGTCCTCGTTGGCGCTGCTGGTCGACTCCACCTCATTCTCGTTCCGGTCCTTGCCACGCTGCCGCTCCTCCTGCACGGCTTCCCGCTTCATGCCCATGGCCAGGCACTTCTGGTAGCGGCAGTACTGGCACCGGTTCCGCTGCCGCTTGTCAATCAGGCAGTCCTTGTTGTCGCGGCAGGTGTAGGTCAGGTCCTTGCGCACCGTCCGCTTGAAGAAGCCCTTGCACCCCTCGCAGCTGTACACTCCATAGTGCTTGCCTGAGGAGCGGTCCCCGCAGATGGCGCAGATGTGCTTGGTGAAGGAAGCCATcagcatgtccaggtcgaaatcatcaagggcgtcactgccgagcatgtcgaggtcaaagtcatcaagggcGtccgaaccaagcatgtcaaggtcaaaatcatcgagggcAtcacttcccagcatatccagatcaaaatcgtccaatgcgtcCAT	MDALDDFDLDMLGSDALDDFDLDMLGSDALDDFDLDMLGSDALDDFDLDMLMASFTKHICAICGDRSSGKHYGVYSCEGCKGFFKRTVRKDLTYTCRDNKDCLIDKRQRNRCQYCRYQKCLAMGMKREAVQEERQRGKDRNENEVESTSSANEDMPVERILEAELAVEPKTETYVEANMGLNPSSPNDPVTNICQAADKQLFTLVEWAKRIPRFSELPLDDQVILLRAGWNELLIASFSHRSIAVKDGILLATGLHVHRNSAHSAGVGAIFDRVLTELVSKMRDMQMDKTELGCLRAIVLFNPDSKGLSNPAEVEALREKVYASLEAYCKHKYPEQPGRFAKLLLRLPALRSIGLKCLEHLFFFKLIGDTPIDTFLMEMLEAPHQMTGGGGSDYKDDDDKDYKDDDDKDYKDDDDK-	VP64, human RXR's intrinsic DBD, human RXR's intrinsic LBD, G4S linker, 3xFLAG	VP64gGR	CTACTTCTGGTGGAACAGCAGCTTCTTGATGTTGCCGTTGCTGTACTTGGGGATCTGGTTGGTGATGATCTCGGCCAGCATCTCGGGGAACTCGATGCTCATGGTCTTGTCCAGGAAGGTCTGGAAGCAGTAGTTCAGCAGGTTCTCCACCACCTCGTGCATGCTGTCCAGCAGCTTGGTCAGCTGGTAGAACCTCTGCCAGTTCTGGCTGCTGTTGCCCTCCCTCTTCACGATGGCCTTGCCCAGCTCCTTGATGTAGGTCATCCTGATCTCGTCGAACAGCTCCTGGCTCTTCAGGCCGTCCTTGGGCACGCTGCTCAGCAGCAGCAGGGTCTTCATGCACAGGTACTCCTCGTAGCTCACCTGCAGCCTGTGCAGCTCGCTGCTCACGTACAGCATGTGCTTGCACTGGTCGTACATGCAGGGCAGGGTCATCCTCTGCTCGTTGATGATCAGGTCGGGGGCGAAGCACAGCAGGTTGGCGCTGCTCTGCCTGTAGCTCCTCCAGCCCAGGGCGAAGGCCATCAGGCTCATCCAGCTGTACTGCAGCAGGGTCATCTGGTCGTCCAGGTGCAGGTTCCTGAAGCCGGGGATGGCCTTGGCCCACTTCACGGCGGCGATCACCTGCCTGCCGCCCAGCATGTTCAGGGTGGTCATGATCCTCCAGGTGCTGTCGGGCACGCTGCTGTCGTAGCCGGCGTACAGCACCTCGGGCTCGATCACCTCCAGCAGGCTCACCAGGGTGGGGGAAGGTATATTGCGCGCTTGACACTTGGCCAATATTTCATCAGGTAGTAGCGGAATAGTGGCATGCTGGGGCGGCTCGCATGTCATAAGGTCAAGAATCTCCTTCTTAACAAAGTCTTGGCCGCCACCAGAGGCCAAGCTGCCATTGCCGCCATGCTGAGAGCTCGGCGAAGTGGTCATTTTGTCCTTCTCCTTCTGGGCCTTCTcTTCGCGCCGCTTCATCGCACATTGGTTCTCCGGGACGACGCATTCCGGCCGCATACCCACGGCCAGGCACTTTTTCAGGCGGCACTCCTGACACTTTCGCCTCATGTACATGTCCATTTCGCAGGCGCGCCCGAACTTGCAGCAGTAGACGGCGCTCTTCGTAACGCTGCGTCGAAAGAACACCTTGCAGGATCCACAGGTGAGGGCGTTGTAGTGGTAGCCGGAGGCCCTGTCGCCGCAAACCAGGCACAGCTCCTCTTGCACCCGTGGCGCAGGTCCCTTCTTGCTCTTCTTCACATCGCAGCTTTCGTTCGCCGAGTATCCGTTCAAGCTGCTCGAAGGCGAGAGATCATCGCGACCTGAAGATATAGAATTTGATATTCTTCTAGAGGTACCTAGAAGCTTcagcatgtccaggtcgaaatcatcaagggcgtcactgccgagcatgtcgaggtcaaagtcatcaagggcatccgaaccaagcatgtcaaggtcaaaatcatcgagggcgtcacttcccagcatatccagatcaaaatcgtccaatgcgtcCAAGTCTTCTTCAGAAATAAGTTTTTGTTCCAT	MEQKLISEEDLDALDDFDLDMLGSDALDDFDLDMLGSDALDDFDLDMLGSDALDDFDLDMLKLLGTSRRISNSISSGRDDLSPSSSLNGYSANESCDVKKSKKGPAPRVQEELCLVCGDRASGYHYNALTCGSCKVFFRRSVTKSAVYCCKFGRACEMDMYMRRKCQECRLKKCLAVGMRPECVVPENQCAMKRREEKAQKEKDKMTTSPSSQHGGNGSLASGGGQDFVKKEILDLMTCEPPQHATIPLLPDEILAKCQARNIPSPTLVSLLEVIEPEVLYAGYDSSVPDSTWRIMTTLNMLGGRQVIAAVKWAKAIPGFRNLHLDDQMTLLQYSWMSLMAFALGWRSYRQSSANLLCFAPDLIINEQRMTLPCMYDQCKHMLYVSSELHRLQVSYEEYLCMKTLLLLSSVPKDGLKSQELFDEIRMTYIKELGKAIVKREGNSSQNWQRFYQLTKLLDSMHEVVENLLNYCFQTFLDKTMSIEFPEMLAEIITNQIPKYSNGNIKKLLFHQK-	Myc tag, VP64, Drosophila melanogaster EcR DBD with engineered human GR specificity, human GR (F602S) LBD	derived from pSK084 & AgeI_VP64-RXR_PvuI gBlock (amplified with SK233/SK234); restriction cloning with AgeI-HF/PvuI-HF
pSK_095	pSK_071_VP64gGR_VPR-RXR	VPR-RXR-3xFLAG	CTActtgtcatcgtcatctttataatccttatcgtcatcgtctttatagtccttgtcgtcatcatctttataatcGCTTCCACCGCCTCCAGTCATTTGGTGCGGCGCCTCCAGCATCTCCATAAGGAAGGTGTCAATGGGTGTGTCCCCGATGAGCTTGAAGAAGAAGAGATGTTCCAGGCATTTGAGCCCGATGGAGCGCAGAGCCGGCAGGCGGAGCAAGAGCTTAGCGAACCTTCCCGGCTGCTCTGGGTACTTGTGCTTGCAGTAGGCCTCCAAGGACGCATAGACCTTCTCCCTCAGCGCCTCCACCTCGGCCGGGTTCGAGAGCCCCTTGGAGTCAGGGTTAAAGAGGACGATGGCGCGCAGGCAGCCCAGCTCCGTCTTGTCCATCTGCATGTCCCGCATCTTGGACACAAGCTCCGTCAGCACCCTGTCAAAGATGGCGCCCACCCCTGCGCTGTGGGCGCTGTTCCGGTGGACGTGCAGCCCGGTGGCCAGGAGGATCCCGTCCTTCACGGCGATGGAGCGGTGGGAGAAGGAGGCGATGAGCAGCTCATTCCAGCCTGCCCGCAGCAGGATGACCTGGTCGTCCAGGGGCAGCTCTGAGAAGCGTGGGATCCGCTTGGCCCACTCCACCAGGGTGAAAAGCTGTTTGTCGGCTGCTTGGCAAATGTTGGTGACAGGGTCGTTCGGCGAGCTGGGGTTCAGCCCCATGTTTGCCTCCACGTAGGTCTCGGTCTTGGGCTCCACGGCCAGCTCAGCCTCCAGGATCCTCTCCACCGGCATGTCCTCGTTGGCGCTGCTGGTCGACTCCACCTCATTCTCGTTCCGGTCCTTGCCACGCTGCCGCTCCTCCTGCACGGCTTCCCGCTTCATGCCCATGGCCAGGCACTTCTGGTAGCGGCAGTACTGGCACCGGTTCCGCTGCCGCTTGTCAATCAGGCAGTCCTTGTTGTCGCGGCAGGTGTAGGTCAGGTCCTTGCGCACCGTCCGCTTGAAGAAGCCCTTGCACCCCTCGCAGCTGTACACTCCATAGTGCTTGCCTGAGGAGCGGTCCCCGCAGATGGCGCAGATGTGCTTGGTGAAGGAAGCCATaaacagagatgtgtcgaagatggacagtcctgtgctgatatgcatggcatgcaagaggcactcgtcgttcaggaaggtatccagaatctcgttcaattccggggtcaggggtgagtccaggttcagatcctcggtcatggactcaagtgtggttgtcagctcatccagatggccccttgggggcggatgggaaaggtccatttggccacagattgcagcctcttccttctggggaatcacagtatcggccatctcccgaagggctttgacagcctggctcgtctcttcatcgggatcctccaacaggtgactggcctcgggagtcactgcgggcgctggatccagtggctgagggactggtgccggggtcagtgacccgactggctcatgtactggaccggttggtgttggtgcgaggctggcggggagtgggcggttggcccatggacttcctggaggatgaaatggccggattcgttttggctggcacacctcgcggccctcaaacacgtcactaatagcggagccggcctcaggcttcggcaaaaacatcccttccctggaatcccggctgccgctgccagagcccagcaaggctgagaaatccatatcggcgatagagctgaagtcctcgtcgccagacagcagtccattaggcaggcctggtgctcccagaggggcaggagctggatcaggaggcctctgagcgcctgtcacgagccgggtgatggcctcggggtattccatcagcatgggctcggtggtgtgaggggccacagggatgccctggttcagcagctgctggaactcgctgttgtccacgctggccaggtcggtgaacacggcaggatcggtgctgtttcccagcagggctcccagatcctcgtcgtcgaactgcagctgcagcagagcttcagacagtgtgccctcgccggcctgtgtaggtttaggggctggtggagccacagcctgtggaggtccaggagccagcacaggcacgggtgctggtgcctgagccagtgcagacaccatggctggagctggtgcaggagcaggagcctgaggcagcacctgaggaggggctggagccagagcagaggcctgagagatctggccgctggggaacaccatggtagggaactcgtcgtagttgatggtgctcaggctgctggtgaaggggtaaggctggggggcaggttttggcacgctggcgctggatctgctgggcacggcgattcttctaggtggaggtctagggtcggtggggccgctgaagggggacttcttcatgatgctcttgaatgtctcgtaggtccgcttccgcttttcctcgatccggtgccggtcgtcggtgtcgggcaggtactggctaccaactttgcgtttctttttcggagatccggaacttctagagttaatcagcatgtcCaAgtcgaaatcatcCaAggcgtcactgccgagcatgtcgaggtcaaaAtcGtcaagggcGtccgaaccTaAcatgtcaaggtcaaaGtcatcgagggcAtcacttccAaGcatatccagatcaaaatcgtccaatgcgtcCAT	MDALDDFDLDMLGSDALDDFDLDMLGSDALDDFDLDMLGSDALDDFDLDMLINSRSSGSPKKKRKVGSQYLPDTDDRHRIEEKRKRTYETFKSIMKKSPFSGPTDPRPPPRRIAVPSRSSASVPKPAPQPYPFTSSLSTINYDEFPTMVFPSGQISQASALAPAPPQVLPQAPAPAPAPAMVSALAQAPAPVPVLAPGPPQAVAPPAPKPTQAGEGTLSEALLQLQFDDEDLGALLGNSTDPAVFTDLASVDNSEFQQLLNQGIPVAPHTTEPMLMEYPEAITRLVTGAQRPPDPAPAPLGAPGLPNGLLSGDEDFSSIADMDFSALLGSGSGSRDSREGMFLPKPEAGSAISDVFEGREVCQPKRIRPFHPPGSPWANRPLPASLAPTPTGPVHEPVGSLTPAPVPQPLDPAPAVTPEASHLLEDPDEETSQAVKALREMADTVIPQKEEAAICGQMDLSHPPPRGHLDELTTTLESMTEDLNLDSPLTPELNEILDTFLNDECLLHAMHISTGLSIFDTSLFMASFTKHICAICGDRSSGKHYGVYSCEGCKGFFKRTVRKDLTYTCRDNKDCLIDKRQRNRCQYCRYQKCLAMGMKREAVQEERQRGKDRNENEVESTSSANEDMPVERILEAELAVEPKTETYVEANMGLNPSSPNDPVTNICQAADKQLFTLVEWAKRIPRFSELPLDDQVILLRAGWNELLIASFSHRSIAVKDGILLATGLHVHRNSAHSAGVGAIFDRVLTELVSKMRDMQMDKTELGCLRAIVLFNPDSKGLSNPAEVEALREKVYASLEAYCKHKYPEQPGRFAKLLLRLPALRSIGLKCLEHLFFFKLIGDTPIDTFLMEMLEAPHQMTGGGGSDYKDDDDKDYKDDDDKDYKDDDDK-	VPR, human RXR's intrinsic DBD, human RXR's intrinsic LBD, G4S linker, 3xFLAG	VP64gGR	CTACTTCTGGTGGAACAGCAGCTTCTTGATGTTGCCGTTGCTGTACTTGGGGATCTGGTTGGTGATGATCTCGGCCAGCATCTCGGGGAACTCGATGCTCATGGTCTTGTCCAGGAAGGTCTGGAAGCAGTAGTTCAGCAGGTTCTCCACCACCTCGTGCATGCTGTCCAGCAGCTTGGTCAGCTGGTAGAACCTCTGCCAGTTCTGGCTGCTGTTGCCCTCCCTCTTCACGATGGCCTTGCCCAGCTCCTTGATGTAGGTCATCCTGATCTCGTCGAACAGCTCCTGGCTCTTCAGGCCGTCCTTGGGCACGCTGCTCAGCAGCAGCAGGGTCTTCATGCACAGGTACTCCTCGTAGCTCACCTGCAGCCTGTGCAGCTCGCTGCTCACGTACAGCATGTGCTTGCACTGGTCGTACATGCAGGGCAGGGTCATCCTCTGCTCGTTGATGATCAGGTCGGGGGCGAAGCACAGCAGGTTGGCGCTGCTCTGCCTGTAGCTCCTCCAGCCCAGGGCGAAGGCCATCAGGCTCATCCAGCTGTACTGCAGCAGGGTCATCTGGTCGTCCAGGTGCAGGTTCCTGAAGCCGGGGATGGCCTTGGCCCACTTCACGGCGGCGATCACCTGCCTGCCGCCCAGCATGTTCAGGGTGGTCATGATCCTCCAGGTGCTGTCGGGCACGCTGCTGTCGTAGCCGGCGTACAGCACCTCGGGCTCGATCACCTCCAGCAGGCTCACCAGGGTGGGGGAAGGTATATTGCGCGCTTGACACTTGGCCAATATTTCATCAGGTAGTAGCGGAATAGTGGCATGCTGGGGCGGCTCGCATGTCATAAGGTCAAGAATCTCCTTCTTAACAAAGTCTTGGCCGCCACCAGAGGCCAAGCTGCCATTGCCGCCATGCTGAGAGCTCGGCGAAGTGGTCATTTTGTCCTTCTCCTTCTGGGCCTTCTcTTCGCGCCGCTTCATCGCACATTGGTTCTCCGGGACGACGCATTCCGGCCGCATACCCACGGCCAGGCACTTTTTCAGGCGGCACTCCTGACACTTTCGCCTCATGTACATGTCCATTTCGCAGGCGCGCCCGAACTTGCAGCAGTAGACGGCGCTCTTCGTAACGCTGCGTCGAAAGAACACCTTGCAGGATCCACAGGTGAGGGCGTTGTAGTGGTAGCCGGAGGCCCTGTCGCCGCAAACCAGGCACAGCTCCTCTTGCACCCGTGGCGCAGGTCCCTTCTTGCTCTTCTTCACATCGCAGCTTTCGTTCGCCGAGTATCCGTTCAAGCTGCTCGAAGGCGAGAGATCATCGCGACCTGAAGATATAGAATTTGATATTCTTCTAGAGGTACCTAGAAGCTTcagcatgtccaggtcgaaatcatcaagggcgtcactgccgagcatgtcgaggtcaaagtcatcaagggcatccgaaccaagcatgtcaaggtcaaaatcatcgagggcgtcacttcccagcatatccagatcaaaatcgtccaatgcgtcCAAGTCTTCTTCAGAAATAAGTTTTTGTTCCAT	MEQKLISEEDLDALDDFDLDMLGSDALDDFDLDMLGSDALDDFDLDMLGSDALDDFDLDMLKLLGTSRRISNSISSGRDDLSPSSSLNGYSANESCDVKKSKKGPAPRVQEELCLVCGDRASGYHYNALTCGSCKVFFRRSVTKSAVYCCKFGRACEMDMYMRRKCQECRLKKCLAVGMRPECVVPENQCAMKRREEKAQKEKDKMTTSPSSQHGGNGSLASGGGQDFVKKEILDLMTCEPPQHATIPLLPDEILAKCQARNIPSPTLVSLLEVIEPEVLYAGYDSSVPDSTWRIMTTLNMLGGRQVIAAVKWAKAIPGFRNLHLDDQMTLLQYSWMSLMAFALGWRSYRQSSANLLCFAPDLIINEQRMTLPCMYDQCKHMLYVSSELHRLQVSYEEYLCMKTLLLLSSVPKDGLKSQELFDEIRMTYIKELGKAIVKREGNSSQNWQRFYQLTKLLDSMHEVVENLLNYCFQTFLDKTMSIEFPEMLAEIITNQIPKYSNGNIKKLLFHQK-	Myc tag, VP64, Drosophila melanogaster EcR DBD with engineered human GR specificity, human GR (F602S) LBD	derived from pSK084 & SalI_VPR-RXR_PvuI gBlock (amplified with SK232/SK234); restriction cloning with SalI-HF/PvuI-HF
pSK_096	pSK_071_VPRgGR_VP16-RXR	VP16-RXR-3xFLAG	CTActtgtcatcgtcatctttataatccttatcgtcatcgtctttatagtccttgtcgtcatcatctttataatcGCTTCCACCGCCTCCAGTCATTTGGTGCGGCGCCTCCAGCATCTCCATAAGGAAGGTGTCAATGGGTGTGTCCCCGATGAGCTTGAAGAAGAAGAGATGTTCCAGGCATTTGAGCCCGATGGAGCGCAGAGCCGGCAGGCGGAGCAAGAGCTTAGCGAACCTTCCCGGCTGCTCTGGGTACTTGTGCTTGCAGTAGGCCTCCAAGGACGCATAGACCTTCTCCCTCAGCGCCTCCACCTCGGCCGGGTTCGAGAGCCCCTTGGAGTCAGGGTTAAAGAGGACGATGGCGCGCAGGCAGCCCAGCTCCGTCTTGTCCATCTGCATGTCCCGCATCTTGGACACAAGCTCCGTCAGCACCCTGTCAAAGATGGCGCCCACCCCTGCGCTGTGGGCGCTGTTCCGGTGGACGTGCAGCCCGGTGGCCAGGAGGATCCCGTCCTTCACGGCGATGGAGCGGTGGGAGAAGGAGGCGATGAGCAGCTCATTCCAGCCTGCCCGCAGCAGGATGACCTGGTCGTCCAGGGGCAGCTCTGAGAAGCGTGGGATCCGCTTGGCCCACTCCACCAGGGTGAAAAGCTGTTTGTCGGCTGCTTGGCAAATGTTGGTGACAGGGTCGTTCGGCGAGCTGGGGTTCAGCCCCATGTTTGCCTCCACGTAGGTCTCGGTCTTGGGCTCCACGGCCAGCTCAGCCTCCAGGATCCTCTCCACCGGCATGTCCTCGTTGGCGCTGCTGGTCGACTCCACCTCATTCTCGTTCCGGTCCTTGCCACGCTGCCGCTCCTCCTGCACGGCTTCCCGCTTCATGCCCATGGCCAGGCACTTCTGGTAGCGGCAGTACTGGCACCGGTTCCGCTGCCGCTTGTCAATCAGGCAGTCCTTGTTGTCGCGGCAGGTGTAGGTCAGGTCCTTGCGCACCGTCCGCTTGAAGAAGCCCTTGCACCCCTCGCAGCTGTACACTCCATAGTGCTTGCCTGAGGAGCGGTCCCCGCAGATGGCGCAGATGTGCTTGGTGAAGGAAGCCATCCCACCGTACTCGTCAATTCCAAGGGCATCGGTAAACATCTGCTCAAACTCGAAGTCGGCCATATCCAGAGCGCCGTAGGGGGCGGAGTCGTGGGGGGTAAATCCCGGACCTGGGGAATCCCCGTCCCCCAACATGTCCAGATCGAAATCGTCTAGCGCGTCGGCATGCGCCATCGCCACGTCCTCGCCGTCTAAGTGGAGTTCGTCCCCCAGGCTGACATCGGTCGGGGGGGCCAT	MAPPTDVSLGDELHLDGEDVAMAHADALDDFDLDMLGDGDSPGPGFTPHDSAPYGALDMADFEFEQMFTDALGIDEYGGMASFTKHICAICGDRSSGKHYGVYSCEGCKGFFKRTVRKDLTYTCRDNKDCLIDKRQRNRCQYCRYQKCLAMGMKREAVQEERQRGKDRNENEVESTSSANEDMPVERILEAELAVEPKTETYVEANMGLNPSSPNDPVTNICQAADKQLFTLVEWAKRIPRFSELPLDDQVILLRAGWNELLIASFSHRSIAVKDGILLATGLHVHRNSAHSAGVGAIFDRVLTELVSKMRDMQMDKTELGCLRAIVLFNPDSKGLSNPAEVEALREKVYASLEAYCKHKYPEQPGRFAKLLLRLPALRSIGLKCLEHLFFFKLIGDTPIDTFLMEMLEAPHQMTGGGGSDYKDDDDKDYKDDDDKDYKDDDDK-	Herpes simplex VP16, human RXR's intrinsic DBD, human RXR's intrinsic LBD, G4S linker, 3xFLAG	VPRgGR	CTACTTCTGGTGGAACAGCAGCTTCTTGATGTTGCCGTTGCTGTACTTGGGGATCTGGTTGGTGATGATCTCGGCCAGCATCTCGGGGAACTCGATGCTCATGGTCTTGTCCAGGAAGGTCTGGAAGCAGTAGTTCAGCAGGTTCTCCACCACCTCGTGCATGCTGTCCAGCAGCTTGGTCAGCTGGTAGAACCTCTGCCAGTTCTGGCTGCTGTTGCCCTCCCTCTTCACGATGGCCTTGCCCAGCTCCTTGATGTAGGTCATCCTGATCTCGTCGAACAGCTCCTGGCTCTTCAGGCCGTCCTTGGGCACGCTGCTCAGCAGCAGCAGGGTCTTCATGCACAGGTACTCCTCGTAGCTCACCTGCAGCCTGTGCAGCTCGCTGCTCACGTACAGCATGTGCTTGCACTGGTCGTACATGCAGGGCAGGGTCATCCTCTGCTCGTTGATGATCAGGTCGGGGGCGAAGCACAGCAGGTTGGCGCTGCTCTGCCTGTAGCTCCTCCAGCCCAGGGCGAAGGCCATCAGGCTCATCCAGCTGTACTGCAGCAGGGTCATCTGGTCGTCCAGGTGCAGGTTCCTGAAGCCGGGGATGGCCTTGGCCCACTTCACGGCGGCGATCACCTGCCTGCCGCCCAGCATGTTCAGGGTGGTCATGATCCTCCAGGTGCTGTCGGGCACGCTGCTGTCGTAGCCGGCGTACAGCACCTCGGGCTCGATCACCTCCAGCAGGCTCACCAGGGTGGGGGAAGGTATATTGCGCGCTTGACACTTGGCCAATATTTCATCAGGTAGTAGCGGAATAGTGGCATGCTGGGGCGGCTCGCATGTCATAAGGTCAAGAATCTCCTTCTTAACAAAGTCTTGGCCGCCACCAGAGGCCAAGCTGCCATTGCCGCCATGCTGAGAGCTCGGCGAAGTGGTCATTTTGTCCTTCTCCTTCTGGGCCTTCTcTTCGCGCCGCTTCATCGCACATTGGTTCTCCGGGACGACGCATTCCGGCCGCATACCCACGGCCAGGCACTTTTTCAGGCGGCACTCCTGACACTTTCGCCTCATGTACATGTCCATTTCGCAGGCGCGCCCGAACTTGCAGCAGTAGACGGCGCTCTTCGTAACGCTGCGTCGAAAGAACACCTTGCAGGATCCACAGGTGAGGGCGTTGTAGTGGTAGCCGGAGGCCCTGTCGCCGCAAACCAGGCACAGCTCCTCTTGCACCCGTGGCGCAGGTCCCTTCTTGCTCTTCTTCACATCGCAGCTTTCGTTCGCCGAGTATCCGTTCAAGCTGCTCGAAGGCGAGAGATCATCGCGACCTGAAGATATAGAATTTGATATTCTTCTAGAGGTACCTAGAAGCTTaaacagagatgtgtcgaagatggacagtcctgtgctgatatgcatggcatgcaagaggcactcgtcgttcaggaaggtatccagaatctcgttcaattccggggtcaggggtgagtccaggttcagatcctcggtcatggactcaagtgtggttgtcagctcatccagatggccccttgggggcggatgggaaaggtccatttggccacagattgcagcctcttccttctggggaatcacagtatcggccatctcccgaagggctttgacagcctggctcgtctcttcatcgggatcctccaacaggtgactggcctcgggagtcactgcgggcgctggatccagtggctgagggactggtgccggggtcagtgacccgactggctcatgtactggaccggttggtgttggtgcgaggctggcggggagtgggcggttggcccatggacttcctggaggatgaaatggccggattcgttttggctggcacacctcgcggccctcaaacacgtcactaatagcggagccggcctcaggcttcggcaaaaacatcccttccctggaatcccggctgccgctgccagagcccagcaaggctgagaaatccatatcTgcgatagagctgaagtcctcgtcgccagacagcagtccattaggcaggcctggtgctcccagaggggcaggagctggatcaggaggcctctgagcgcctgtcacgagccgggtgatggcctcggggtattccatcagcatgggctcggtggtgtgaggggccacagggatgccctggttcagcagctgctggaactcgctgttgtccacgctggccaggtcggtgaacacggcaggatcggtgctgtttcccagcagggctcccagatcctcgtcgtcgaactgcagctgcagcagagcttcagacagtgtgccctcgccggcctgtgtaggtttaggggctggtggagccacagcctgtggaggtccaggagccagcacaggcacgggtgctggtgcctgagccagtgcagacaccatggctggagctggtgcaggagcaggagcctgaggcagcacctgaggaggggctggagccagagcagaggcctgagagatctggccgctggggaacaccatggtagggaactcgtcgtagttgatggtgctcaggctgctggtgaaggggtaaggctggggggcaggttttggcacgctggcgctggatctgctgggcacggcgattcttctaggtggaggtctagggtcggtggggccgctgaagggggacttcttcatgatgctcttgaatgtctcgtaggtccgcttccgcttttcctcgatccggtgccggtcgtcggtgtcgggcaggtactggctaccaactttgcgtttctttttcggagatccggaacttctagagttaatcagcatgtccaggtcgaaatcatcaagggcgtcactgccgagcatgtcgaggtcaaagtcatcaagggcatccgaaccaagcatgtcaaggtcaaaatcatcgagggcgtcacttcccagcatatccagatcaaaatcgtccaatgcgtcCAAGTCTTCTTCAGAAATAAGTTTTTGTTCCAT	MEQKLISEEDLDALDDFDLDMLGSDALDDFDLDMLGSDALDDFDLDMLGSDALDDFDLDMLINSRSSGSPKKKRKVGSQYLPDTDDRHRIEEKRKRTYETFKSIMKKSPFSGPTDPRPPPRRIAVPSRSSASVPKPAPQPYPFTSSLSTINYDEFPTMVFPSGQISQASALAPAPPQVLPQAPAPAPAPAMVSALAQAPAPVPVLAPGPPQAVAPPAPKPTQAGEGTLSEALLQLQFDDEDLGALLGNSTDPAVFTDLASVDNSEFQQLLNQGIPVAPHTTEPMLMEYPEAITRLVTGAQRPPDPAPAPLGAPGLPNGLLSGDEDFSSIADMDFSALLGSGSGSRDSREGMFLPKPEAGSAISDVFEGREVCQPKRIRPFHPPGSPWANRPLPASLAPTPTGPVHEPVGSLTPAPVPQPLDPAPAVTPEASHLLEDPDEETSQAVKALREMADTVIPQKEEAAICGQMDLSHPPPRGHLDELTTTLESMTEDLNLDSPLTPELNEILDTFLNDECLLHAMHISTGLSIFDTSLFKLLGTSRRISNSISSGRDDLSPSSSLNGYSANESCDVKKSKKGPAPRVQEELCLVCGDRASGYHYNALTCGSCKVFFRRSVTKSAVYCCKFGRACEMDMYMRRKCQECRLKKCLAVGMRPECVVPENQCAMKRREEKAQKEKDKMTTSPSSQHGGNGSLASGGGQDFVKKEILDLMTCEPPQHATIPLLPDEILAKCQARNIPSPTLVSLLEVIEPEVLYAGYDSSVPDSTWRIMTTLNMLGGRQVIAAVKWAKAIPGFRNLHLDDQMTLLQYSWMSLMAFALGWRSYRQSSANLLCFAPDLIINEQRMTLPCMYDQCKHMLYVSSELHRLQVSYEEYLCMKTLLLLSSVPKDGLKSQELFDEIRMTYIKELGKAIVKREGNSSQNWQRFYQLTKLLDSMHEVVENLLNYCFQTFLDKTMSIEFPEMLAEIITNQIPKYSNGNIKKLLFHQK-	Myc tag, VPR, Drosophila melanogaster EcR DBD with engineered human GR specificity, human GR (F602S) LBD	derived from pSK085 & pSK087; restriction cloning with SalI-HF/AscI (both plasmids digested with these two enzymes and small fragment of pSK087 ligated into large fragment of pSK085
pSK_097	pSK_071_VPRgGR_VP64-RXR	VP64-RXR-3xFLAG	CTActtgtcatcgtcatctttataatccttatcgtcatcgtctttatagtccttgtcgtcatcatctttataatcGCTTCCACCGCCTCCAGTCATTTGGTGCGGCGCCTCCAGCATCTCCATAAGGAAGGTGTCAATGGGTGTGTCCCCGATGAGCTTGAAGAAGAAGAGATGTTCCAGGCATTTGAGCCCGATGGAGCGCAGAGCCGGCAGGCGGAGCAAGAGCTTAGCGAACCTTCCCGGCTGCTCTGGGTACTTGTGCTTGCAGTAGGCCTCCAAGGACGCATAGACCTTCTCCCTCAGCGCCTCCACCTCGGCCGGGTTCGAGAGCCCCTTGGAGTCAGGGTTAAAGAGGACGATGGCGCGCAGGCAGCCCAGCTCCGTCTTGTCCATCTGCATGTCCCGCATCTTGGACACAAGCTCCGTCAGCACCCTGTCAAAGATGGCGCCCACCCCTGCGCTGTGGGCGCTGTTCCGGTGGACGTGCAGCCCGGTGGCCAGGAGGATCCCGTCCTTCACGGCGATGGAGCGGTGGGAGAAGGAGGCGATGAGCAGCTCATTCCAGCCTGCCCGCAGCAGGATGACCTGGTCGTCCAGGGGCAGCTCTGAGAAGCGTGGGATCCGCTTGGCCCACTCCACCAGGGTGAAAAGCTGTTTGTCGGCTGCTTGGCAAATGTTGGTGACAGGGTCGTTCGGCGAGCTGGGGTTCAGCCCCATGTTTGCCTCCACGTAGGTCTCGGTCTTGGGCTCCACGGCCAGCTCAGCCTCCAGGATCCTCTCCACCGGCATGTCCTCGTTGGCGCTGCTGGTCGACTCCACCTCATTCTCGTTCCGGTCCTTGCCACGCTGCCGCTCCTCCTGCACGGCTTCCCGCTTCATGCCCATGGCCAGGCACTTCTGGTAGCGGCAGTACTGGCACCGGTTCCGCTGCCGCTTGTCAATCAGGCAGTCCTTGTTGTCGCGGCAGGTGTAGGTCAGGTCCTTGCGCACCGTCCGCTTGAAGAAGCCCTTGCACCCCTCGCAGCTGTACACTCCATAGTGCTTGCCTGAGGAGCGGTCCCCGCAGATGGCGCAGATGTGCTTGGTGAAGGAAGCCATcagcatgtccaggtcgaaatcatcaagggcgtcactgccgagcatgtcgaggtcaaagtcatcaagggcGtccgaaccaagcatgtcaaggtcaaaatcatcgagggcAtcacttcccagcatatccagatcaaaatcgtccaatgcgtcCAT	MDALDDFDLDMLGSDALDDFDLDMLGSDALDDFDLDMLGSDALDDFDLDMLMASFTKHICAICGDRSSGKHYGVYSCEGCKGFFKRTVRKDLTYTCRDNKDCLIDKRQRNRCQYCRYQKCLAMGMKREAVQEERQRGKDRNENEVESTSSANEDMPVERILEAELAVEPKTETYVEANMGLNPSSPNDPVTNICQAADKQLFTLVEWAKRIPRFSELPLDDQVILLRAGWNELLIASFSHRSIAVKDGILLATGLHVHRNSAHSAGVGAIFDRVLTELVSKMRDMQMDKTELGCLRAIVLFNPDSKGLSNPAEVEALREKVYASLEAYCKHKYPEQPGRFAKLLLRLPALRSIGLKCLEHLFFFKLIGDTPIDTFLMEMLEAPHQMTGGGGSDYKDDDDKDYKDDDDKDYKDDDDK-	VP64, human RXR's intrinsic DBD, human RXR's intrinsic LBD, G4S linker, 3xFLAG	VPRgGR	CTACTTCTGGTGGAACAGCAGCTTCTTGATGTTGCCGTTGCTGTACTTGGGGATCTGGTTGGTGATGATCTCGGCCAGCATCTCGGGGAACTCGATGCTCATGGTCTTGTCCAGGAAGGTCTGGAAGCAGTAGTTCAGCAGGTTCTCCACCACCTCGTGCATGCTGTCCAGCAGCTTGGTCAGCTGGTAGAACCTCTGCCAGTTCTGGCTGCTGTTGCCCTCCCTCTTCACGATGGCCTTGCCCAGCTCCTTGATGTAGGTCATCCTGATCTCGTCGAACAGCTCCTGGCTCTTCAGGCCGTCCTTGGGCACGCTGCTCAGCAGCAGCAGGGTCTTCATGCACAGGTACTCCTCGTAGCTCACCTGCAGCCTGTGCAGCTCGCTGCTCACGTACAGCATGTGCTTGCACTGGTCGTACATGCAGGGCAGGGTCATCCTCTGCTCGTTGATGATCAGGTCGGGGGCGAAGCACAGCAGGTTGGCGCTGCTCTGCCTGTAGCTCCTCCAGCCCAGGGCGAAGGCCATCAGGCTCATCCAGCTGTACTGCAGCAGGGTCATCTGGTCGTCCAGGTGCAGGTTCCTGAAGCCGGGGATGGCCTTGGCCCACTTCACGGCGGCGATCACCTGCCTGCCGCCCAGCATGTTCAGGGTGGTCATGATCCTCCAGGTGCTGTCGGGCACGCTGCTGTCGTAGCCGGCGTACAGCACCTCGGGCTCGATCACCTCCAGCAGGCTCACCAGGGTGGGGGAAGGTATATTGCGCGCTTGACACTTGGCCAATATTTCATCAGGTAGTAGCGGAATAGTGGCATGCTGGGGCGGCTCGCATGTCATAAGGTCAAGAATCTCCTTCTTAACAAAGTCTTGGCCGCCACCAGAGGCCAAGCTGCCATTGCCGCCATGCTGAGAGCTCGGCGAAGTGGTCATTTTGTCCTTCTCCTTCTGGGCCTTCTcTTCGCGCCGCTTCATCGCACATTGGTTCTCCGGGACGACGCATTCCGGCCGCATACCCACGGCCAGGCACTTTTTCAGGCGGCACTCCTGACACTTTCGCCTCATGTACATGTCCATTTCGCAGGCGCGCCCGAACTTGCAGCAGTAGACGGCGCTCTTCGTAACGCTGCGTCGAAAGAACACCTTGCAGGATCCACAGGTGAGGGCGTTGTAGTGGTAGCCGGAGGCCCTGTCGCCGCAAACCAGGCACAGCTCCTCTTGCACCCGTGGCGCAGGTCCCTTCTTGCTCTTCTTCACATCGCAGCTTTCGTTCGCCGAGTATCCGTTCAAGCTGCTCGAAGGCGAGAGATCATCGCGACCTGAAGATATAGAATTTGATATTCTTCTAGAGGTACCTAGAAGCTTaaacagagatgtgtcgaagatggacagtcctgtgctgatatgcatggcatgcaagaggcactcgtcgttcaggaaggtatccagaatctcgttcaattccggggtcaggggtgagtccaggttcagatcctcggtcatggactcaagtgtggttgtcagctcatccagatggccccttgggggcggatgggaaaggtccatttggccacagattgcagcctcttccttctggggaatcacagtatcggccatctcccgaagggctttgacagcctggctcgtctcttcatcgggatcctccaacaggtgactggcctcgggagtcactgcgggcgctggatccagtggctgagggactggtgccggggtcagtgacccgactggctcatgtactggaccggttggtgttggtgcgaggctggcggggagtgggcggttggcccatggacttcctggaggatgaaatggccggattcgttttggctggcacacctcgcggccctcaaacacgtcactaatagcggagccggcctcaggcttcggcaaaaacatcccttccctggaatcccggctgccgctgccagagcccagcaaggctgagaaatccatatcTgcgatagagctgaagtcctcgtcgccagacagcagtccattaggcaggcctggtgctcccagaggggcaggagctggatcaggaggcctctgagcgcctgtcacgagccgggtgatggcctcggggtattccatcagcatgggctcggtggtgtgaggggccacagggatgccctggttcagcagctgctggaactcgctgttgtccacgctggccaggtcggtgaacacggcaggatcggtgctgtttcccagcagggctcccagatcctcgtcgtcgaactgcagctgcagcagagcttcagacagtgtgccctcgccggcctgtgtaggtttaggggctggtggagccacagcctgtggaggtccaggagccagcacaggcacgggtgctggtgcctgagccagtgcagacaccatggctggagctggtgcaggagcaggagcctgaggcagcacctgaggaggggctggagccagagcagaggcctgagagatctggccgctggggaacaccatggtagggaactcgtcgtagttgatggtgctcaggctgctggtgaaggggtaaggctggggggcaggttttggcacgctggcgctggatctgctgggcacggcgattcttctaggtggaggtctagggtcggtggggccgctgaagggggacttcttcatgatgctcttgaatgtctcgtaggtccgcttccgcttttcctcgatccggtgccggtcgtcggtgtcgggcaggtactggctaccaactttgcgtttctttttcggagatccggaacttctagagttaatcagcatgtccaggtcgaaatcatcaagggcgtcactgccgagcatgtcgaggtcaaagtcatcaagggcatccgaaccaagcatgtcaaggtcaaaatcatcgagggcgtcacttcccagcatatccagatcaaaatcgtccaatgcgtcCAAGTCTTCTTCAGAAATAAGTTTTTGTTCCAT	MEQKLISEEDLDALDDFDLDMLGSDALDDFDLDMLGSDALDDFDLDMLGSDALDDFDLDMLINSRSSGSPKKKRKVGSQYLPDTDDRHRIEEKRKRTYETFKSIMKKSPFSGPTDPRPPPRRIAVPSRSSASVPKPAPQPYPFTSSLSTINYDEFPTMVFPSGQISQASALAPAPPQVLPQAPAPAPAPAMVSALAQAPAPVPVLAPGPPQAVAPPAPKPTQAGEGTLSEALLQLQFDDEDLGALLGNSTDPAVFTDLASVDNSEFQQLLNQGIPVAPHTTEPMLMEYPEAITRLVTGAQRPPDPAPAPLGAPGLPNGLLSGDEDFSSIADMDFSALLGSGSGSRDSREGMFLPKPEAGSAISDVFEGREVCQPKRIRPFHPPGSPWANRPLPASLAPTPTGPVHEPVGSLTPAPVPQPLDPAPAVTPEASHLLEDPDEETSQAVKALREMADTVIPQKEEAAICGQMDLSHPPPRGHLDELTTTLESMTEDLNLDSPLTPELNEILDTFLNDECLLHAMHISTGLSIFDTSLFKLLGTSRRISNSISSGRDDLSPSSSLNGYSANESCDVKKSKKGPAPRVQEELCLVCGDRASGYHYNALTCGSCKVFFRRSVTKSAVYCCKFGRACEMDMYMRRKCQECRLKKCLAVGMRPECVVPENQCAMKRREEKAQKEKDKMTTSPSSQHGGNGSLASGGGQDFVKKEILDLMTCEPPQHATIPLLPDEILAKCQARNIPSPTLVSLLEVIEPEVLYAGYDSSVPDSTWRIMTTLNMLGGRQVIAAVKWAKAIPGFRNLHLDDQMTLLQYSWMSLMAFALGWRSYRQSSANLLCFAPDLIINEQRMTLPCMYDQCKHMLYVSSELHRLQVSYEEYLCMKTLLLLSSVPKDGLKSQELFDEIRMTYIKELGKAIVKREGNSSQNWQRFYQLTKLLDSMHEVVENLLNYCFQTFLDKTMSIEFPEMLAEIITNQIPKYSNGNIKKLLFHQK-	Myc tag, VPR, Drosophila melanogaster EcR DBD with engineered human GR specificity, human GR (F602S) LBD	derived from pSK085 & pSK088; restriction cloning with SalI-HF/AscI (both plasmids digested with these two enzymes and small fragment of pSK088 ligated into large fragment of pSK085
pSK_098	pSK_071_VPRgGR_VPR-RXR	VPR-RXR-3xFLAG	CTActtgtcatcgtcatctttataatccttatcgtcatcgtctttatagtccttgtcgtcatcatctttataatcGCTTCCACCGCCTCCAGTCATTTGGTGCGGCGCCTCCAGCATCTCCATAAGGAAGGTGTCAATGGGTGTGTCCCCGATGAGCTTGAAGAAGAAGAGATGTTCCAGGCATTTGAGCCCGATGGAGCGCAGAGCCGGCAGGCGGAGCAAGAGCTTAGCGAACCTTCCCGGCTGCTCTGGGTACTTGTGCTTGCAGTAGGCCTCCAAGGACGCATAGACCTTCTCCCTCAGCGCCTCCACCTCGGCCGGGTTCGAGAGCCCCTTGGAGTCAGGGTTAAAGAGGACGATGGCGCGCAGGCAGCCCAGCTCCGTCTTGTCCATCTGCATGTCCCGCATCTTGGACACAAGCTCCGTCAGCACCCTGTCAAAGATGGCGCCCACCCCTGCGCTGTGGGCGCTGTTCCGGTGGACGTGCAGCCCGGTGGCCAGGAGGATCCCGTCCTTCACGGCGATGGAGCGGTGGGAGAAGGAGGCGATGAGCAGCTCATTCCAGCCTGCCCGCAGCAGGATGACCTGGTCGTCCAGGGGCAGCTCTGAGAAGCGTGGGATCCGCTTGGCCCACTCCACCAGGGTGAAAAGCTGTTTGTCGGCTGCTTGGCAAATGTTGGTGACAGGGTCGTTCGGCGAGCTGGGGTTCAGCCCCATGTTTGCCTCCACGTAGGTCTCGGTCTTGGGCTCCACGGCCAGCTCAGCCTCCAGGATCCTCTCCACCGGCATGTCCTCGTTGGCGCTGCTGGTCGACTCCACCTCATTCTCGTTCCGGTCCTTGCCACGCTGCCGCTCCTCCTGCACGGCTTCCCGCTTCATGCCCATGGCCAGGCACTTCTGGTAGCGGCAGTACTGGCACCGGTTCCGCTGCCGCTTGTCAATCAGGCAGTCCTTGTTGTCGCGGCAGGTGTAGGTCAGGTCCTTGCGCACCGTCCGCTTGAAGAAGCCCTTGCACCCCTCGCAGCTGTACACTCCATAGTGCTTGCCTGAGGAGCGGTCCCCGCAGATGGCGCAGATGTGCTTGGTGAAGGAAGCCATaaacagagatgtgtcgaagatggacagtcctgtgctgatatgcatggcatgcaagaggcactcgtcgttcaggaaggtatccagaatctcgttcaattccggggtcaggggtgagtccaggttcagatcctcggtcatggactcaagtgtggttgtcagctcatccagatggccccttgggggcggatgggaaaggtccatttggccacagattgcagcctcttccttctggggaatcacagtatcggccatctcccgaagggctttgacagcctggctcgtctcttcatcgggatcctccaacaggtgactggcctcgggagtcactgcgggcgctggatccagtggctgagggactggtgccggggtcagtgacccgactggctcatgtactggaccggttggtgttggtgcgaggctggcggggagtgggcggttggcccatggacttcctggaggatgaaatggccggattcgttttggctggcacacctcgcggccctcaaacacgtcactaatagcggagccggcctcaggcttcggcaaaaacatcccttccctggaatcccggctgccgctgccagagcccagcaaggctgagaaatccatatcggcgatagagctgaagtcctcgtcgccagacagcagtccattaggcaggcctggtgctcccagaggggcaggagctggatcaggaggcctctgagcgcctgtcacgagccgggtgatggcctcggggtattccatcagcatgggctcggtggtgtgaggggccacagggatgccctggttcagcagctgctggaactcgctgttgtccacgctggccaggtcggtgaacacggcaggatcggtgctgtttcccagcagggctcccagatcctcgtcgtcgaactgcagctgcagcagagcttcagacagtgtgccctcgccggcctgtgtaggtttaggggctggtggagccacagcctgtggaggtccaggagccagcacaggcacgggtgctggtgcctgagccagtgcagacaccatggctggagctggtgcaggagcaggagcctgaggcagcacctgaggaggggctggagccagagcagaggcctgagagatctggccgctggggaacaccatggtagggaactcgtcgtagttgatggtgctcaggctgctggtgaaggggtaaggctggggggcaggttttggcacgctggcgctggatctgctgggcacggcgattcttctaggtggaggtctagggtcggtggggccgctgaagggggacttcttcatgatgctcttgaatgtctcgtaggtccgcttccgcttttcctcgatccggtgccggtcgtcggtgtcgggcaggtactggctaccaactttgcgtttctttttcggagatccggaacttctagagttaatcagcatgtcCaAgtcgaaatcatcCaAggcgtcactgccgagcatgtcgaggtcaaaAtcGtcaagggcGtccgaaccTaAcatgtcaaggtcaaaGtcatcgagggcAtcacttccAaGcatatccagatcaaaatcgtccaatgcgtcCAT	MDALDDFDLDMLGSDALDDFDLDMLGSDALDDFDLDMLGSDALDDFDLDMLINSRSSGSPKKKRKVGSQYLPDTDDRHRIEEKRKRTYETFKSIMKKSPFSGPTDPRPPPRRIAVPSRSSASVPKPAPQPYPFTSSLSTINYDEFPTMVFPSGQISQASALAPAPPQVLPQAPAPAPAPAMVSALAQAPAPVPVLAPGPPQAVAPPAPKPTQAGEGTLSEALLQLQFDDEDLGALLGNSTDPAVFTDLASVDNSEFQQLLNQGIPVAPHTTEPMLMEYPEAITRLVTGAQRPPDPAPAPLGAPGLPNGLLSGDEDFSSIADMDFSALLGSGSGSRDSREGMFLPKPEAGSAISDVFEGREVCQPKRIRPFHPPGSPWANRPLPASLAPTPTGPVHEPVGSLTPAPVPQPLDPAPAVTPEASHLLEDPDEETSQAVKALREMADTVIPQKEEAAICGQMDLSHPPPRGHLDELTTTLESMTEDLNLDSPLTPELNEILDTFLNDECLLHAMHISTGLSIFDTSLFMASFTKHICAICGDRSSGKHYGVYSCEGCKGFFKRTVRKDLTYTCRDNKDCLIDKRQRNRCQYCRYQKCLAMGMKREAVQEERQRGKDRNENEVESTSSANEDMPVERILEAELAVEPKTETYVEANMGLNPSSPNDPVTNICQAADKQLFTLVEWAKRIPRFSELPLDDQVILLRAGWNELLIASFSHRSIAVKDGILLATGLHVHRNSAHSAGVGAIFDRVLTELVSKMRDMQMDKTELGCLRAIVLFNPDSKGLSNPAEVEALREKVYASLEAYCKHKYPEQPGRFAKLLLRLPALRSIGLKCLEHLFFFKLIGDTPIDTFLMEMLEAPHQMTGGGGSDYKDDDDKDYKDDDDKDYKDDDDK-	VPR, human RXR's intrinsic DBD, human RXR's intrinsic LBD, G4S linker, 3xFLAG	VPRgGR	CTACTTCTGGTGGAACAGCAGCTTCTTGATGTTGCCGTTGCTGTACTTGGGGATCTGGTTGGTGATGATCTCGGCCAGCATCTCGGGGAACTCGATGCTCATGGTCTTGTCCAGGAAGGTCTGGAAGCAGTAGTTCAGCAGGTTCTCCACCACCTCGTGCATGCTGTCCAGCAGCTTGGTCAGCTGGTAGAACCTCTGCCAGTTCTGGCTGCTGTTGCCCTCCCTCTTCACGATGGCCTTGCCCAGCTCCTTGATGTAGGTCATCCTGATCTCGTCGAACAGCTCCTGGCTCTTCAGGCCGTCCTTGGGCACGCTGCTCAGCAGCAGCAGGGTCTTCATGCACAGGTACTCCTCGTAGCTCACCTGCAGCCTGTGCAGCTCGCTGCTCACGTACAGCATGTGCTTGCACTGGTCGTACATGCAGGGCAGGGTCATCCTCTGCTCGTTGATGATCAGGTCGGGGGCGAAGCACAGCAGGTTGGCGCTGCTCTGCCTGTAGCTCCTCCAGCCCAGGGCGAAGGCCATCAGGCTCATCCAGCTGTACTGCAGCAGGGTCATCTGGTCGTCCAGGTGCAGGTTCCTGAAGCCGGGGATGGCCTTGGCCCACTTCACGGCGGCGATCACCTGCCTGCCGCCCAGCATGTTCAGGGTGGTCATGATCCTCCAGGTGCTGTCGGGCACGCTGCTGTCGTAGCCGGCGTACAGCACCTCGGGCTCGATCACCTCCAGCAGGCTCACCAGGGTGGGGGAAGGTATATTGCGCGCTTGACACTTGGCCAATATTTCATCAGGTAGTAGCGGAATAGTGGCATGCTGGGGCGGCTCGCATGTCATAAGGTCAAGAATCTCCTTCTTAACAAAGTCTTGGCCGCCACCAGAGGCCAAGCTGCCATTGCCGCCATGCTGAGAGCTCGGCGAAGTGGTCATTTTGTCCTTCTCCTTCTGGGCCTTCTcTTCGCGCCGCTTCATCGCACATTGGTTCTCCGGGACGACGCATTCCGGCCGCATACCCACGGCCAGGCACTTTTTCAGGCGGCACTCCTGACACTTTCGCCTCATGTACATGTCCATTTCGCAGGCGCGCCCGAACTTGCAGCAGTAGACGGCGCTCTTCGTAACGCTGCGTCGAAAGAACACCTTGCAGGATCCACAGGTGAGGGCGTTGTAGTGGTAGCCGGAGGCCCTGTCGCCGCAAACCAGGCACAGCTCCTCTTGCACCCGTGGCGCAGGTCCCTTCTTGCTCTTCTTCACATCGCAGCTTTCGTTCGCCGAGTATCCGTTCAAGCTGCTCGAAGGCGAGAGATCATCGCGACCTGAAGATATAGAATTTGATATTCTTCTAGAGGTACCTAGAAGCTTaaacagagatgtgtcgaagatggacagtcctgtgctgatatgcatggcatgcaagaggcactcgtcgttcaggaaggtatccagaatctcgttcaattccggggtcaggggtgagtccaggttcagatcctcggtcatggactcaagtgtggttgtcagctcatccagatggccccttgggggcggatgggaaaggtccatttggccacagattgcagcctcttccttctggggaatcacagtatcggccatctcccgaagggctttgacagcctggctcgtctcttcatcgggatcctccaacaggtgactggcctcgggagtcactgcgggcgctggatccagtggctgagggactggtgccggggtcagtgacccgactggctcatgtactggaccggttggtgttggtgcgaggctggcggggagtgggcggttggcccatggacttcctggaggatgaaatggccggattcgttttggctggcacacctcgcggccctcaaacacgtcactaatagcggagccggcctcaggcttcggcaaaaacatcccttccctggaatcccggctgccgctgccagagcccagcaaggctgagaaatccatatcTgcgatagagctgaagtcctcgtcgccagacagcagtccattaggcaggcctggtgctcccagaggggcaggagctggatcaggaggcctctgagcgcctgtcacgagccgggtgatggcctcggggtattccatcagcatgggctcggtggtgtgaggggccacagggatgccctggttcagcagctgctggaactcgctgttgtccacgctggccaggtcggtgaacacggcaggatcggtgctgtttcccagcagggctcccagatcctcgtcgtcgaactgcagctgcagcagagcttcagacagtgtgccctcgccggcctgtgtaggtttaggggctggtggagccacagcctgtggaggtccaggagccagcacaggcacgggtgctggtgcctgagccagtgcagacaccatggctggagctggtgcaggagcaggagcctgaggcagcacctgaggaggggctggagccagagcagaggcctgagagatctggccgctggggaacaccatggtagggaactcgtcgtagttgatggtgctcaggctgctggtgaaggggtaaggctggggggcaggttttggcacgctggcgctggatctgctgggcacggcgattcttctaggtggaggtctagggtcggtggggccgctgaagggggacttcttcatgatgctcttgaatgtctcgtaggtccgcttccgcttttcctcgatccggtgccggtcgtcggtgtcgggcaggtactggctaccaactttgcgtttctttttcggagatccggaacttctagagttaatcagcatgtccaggtcgaaatcatcaagggcgtcactgccgagcatgtcgaggtcaaagtcatcaagggcatccgaaccaagcatgtcaaggtcaaaatcatcgagggcgtcacttcccagcatatccagatcaaaatcgtccaatgcgtcCAAGTCTTCTTCAGAAATAAGTTTTTGTTCCAT	MEQKLISEEDLDALDDFDLDMLGSDALDDFDLDMLGSDALDDFDLDMLGSDALDDFDLDMLINSRSSGSPKKKRKVGSQYLPDTDDRHRIEEKRKRTYETFKSIMKKSPFSGPTDPRPPPRRIAVPSRSSASVPKPAPQPYPFTSSLSTINYDEFPTMVFPSGQISQASALAPAPPQVLPQAPAPAPAPAMVSALAQAPAPVPVLAPGPPQAVAPPAPKPTQAGEGTLSEALLQLQFDDEDLGALLGNSTDPAVFTDLASVDNSEFQQLLNQGIPVAPHTTEPMLMEYPEAITRLVTGAQRPPDPAPAPLGAPGLPNGLLSGDEDFSSIADMDFSALLGSGSGSRDSREGMFLPKPEAGSAISDVFEGREVCQPKRIRPFHPPGSPWANRPLPASLAPTPTGPVHEPVGSLTPAPVPQPLDPAPAVTPEASHLLEDPDEETSQAVKALREMADTVIPQKEEAAICGQMDLSHPPPRGHLDELTTTLESMTEDLNLDSPLTPELNEILDTFLNDECLLHAMHISTGLSIFDTSLFKLLGTSRRISNSISSGRDDLSPSSSLNGYSANESCDVKKSKKGPAPRVQEELCLVCGDRASGYHYNALTCGSCKVFFRRSVTKSAVYCCKFGRACEMDMYMRRKCQECRLKKCLAVGMRPECVVPENQCAMKRREEKAQKEKDKMTTSPSSQHGGNGSLASGGGQDFVKKEILDLMTCEPPQHATIPLLPDEILAKCQARNIPSPTLVSLLEVIEPEVLYAGYDSSVPDSTWRIMTTLNMLGGRQVIAAVKWAKAIPGFRNLHLDDQMTLLQYSWMSLMAFALGWRSYRQSSANLLCFAPDLIINEQRMTLPCMYDQCKHMLYVSSELHRLQVSYEEYLCMKTLLLLSSVPKDGLKSQELFDEIRMTYIKELGKAIVKREGNSSQNWQRFYQLTKLLDSMHEVVENLLNYCFQTFLDKTMSIEFPEMLAEIITNQIPKYSNGNIKKLLFHQK-	Myc tag, VPR, Drosophila melanogaster EcR DBD with engineered human GR specificity, human GR (F602S) LBD	derived from pSK085 & pSK089; restriction cloning with SalI-HF/AscI (both plasmids digested with these two enzymes and small fragment of pSK089 ligated into large fragment of pSK085
pSK_110	pSK_066_VgER-01	RXR-3xFLAG	CTActtgtcatcgtcatctttataatccttatcgtcatcgtctttatagtccttgtcgtcatcatctttataatcGCTTCCACCGCCTCCAGTCATTTGGTGCGGCGCCTCCAGCATCTCCATAAGGAAGGTGTCAATGGGTGTGTCCCCGATGAGCTTGAAGAAGAAGAGATGTTCCAGGCATTTGAGCCCGATGGAGCGCAGAGCCGGCAGGCGGAGCAAGAGCTTAGCGAACCTTCCCGGCTGCTCTGGGTACTTGTGCTTGCAGTAGGCCTCCAAGGACGCATAGACCTTCTCCCTCAGCGCCTCCACCTCGGCCGGGTTCGAGAGCCCCTTGGAGTCAGGGTTAAAGAGGACGATGGCGCGCAGGCAGCCCAGCTCCGTCTTGTCCATCTGCATGTCCCGCATCTTGGACACAAGCTCCGTCAGCACCCTGTCAAAGATGGCGCCCACCCCTGCGCTGTGGGCGCTGTTCCGGTGGACGTGCAGCCCGGTGGCCAGGAGGATCCCGTCCTTCACGGCGATGGAGCGGTGGGAGAAGGAGGCGATGAGCAGCTCATTCCAGCCTGCCCGCAGCAGGATGACCTGGTCGTCCAGGGGCAGCTCTGAGAAGCGTGGGATCCGCTTGGCCCACTCCACCAGGGTGAAAAGCTGTTTGTCGGCTGCTTGGCAAATGTTGGTGACAGGGTCGTTCGGCGAGCTGGGGTTCAGCCCCATGTTTGCCTCCACGTAGGTCTCGGTCTTGGGCTCCACGGCCAGCTCAGCCTCCAGGATCCTCTCCACCGGCATGTCCTCGTTGGCGCTGCTGGTCGACTCCACCTCATTCTCGTTCCGGTCCTTGCCACGCTGCCGCTCCTCCTGCACGGCTTCCCGCTTCATGCCCATGGCCAGGCACTTCTGGTAGCGGCAGTACTGGCACCGGTTCCGCTGCCGCTTGTCAATCAGGCAGTCCTTGTTGTCGCGGCAGGTGTAGGTCAGGTCCTTGCGCACCGTCCGCTTGAAGAAGCCCTTGCACCCCTCGCAGCTGTACACTCCATAGTGCTTGCCTGAGGAGCGGTCCCCGCAGATGGCGCAGATGTGCTTGGTGAAGGAAGCCATGTTTCCTGAGGGGTGGGCGGGGACCTTGAGGACGCCATTGAGGCCCAGGGGGGGCTTGATGTCCTCGCTGCTGCTGACGGGGTTCATAGGTGAGCTGAGCTGGGGGCTGCCAGTGCTGAAGCCCAGGGTGGGTGTGGTGGGCACCGACATGGAGTGGGGGCCCATGGGGGAGCTGATGACCGAGAAAGGCGGGCCCATGCCGTTGATGGGGGAGCTCAGGGTGCTGATGGGAGAATGCAGCTGTCCCGGGGAGCCGATGCCAGGCCCCAGGGACGGGTGCAGCGAGGGGGCAGCCAT	MAAPSLHPSLGPGIGSPGQLHSPISTLSSPINGMGPPFSVISSPMGPHSMSVPTTPTLGFSTGSPQLSSPMNPVSSSEDIKPPLGLNGVLKVPAHPSGNMASFTKHICAICGDRSSGKHYGVYSCEGCKGFFKRTVRKDLTYTCRDNKDCLIDKRQRNRCQYCRYQKCLAMGMKREAVQEERQRGKDRNENEVESTSSANEDMPVERILEAELAVEPKTETYVEANMGLNPSSPNDPVTNICQAADKQLFTLVEWAKRIPRFSELPLDDQVILLRAGWNELLIASFSHRSIAVKDGILLATGLHVHRNSAHSAGVGAIFDRVLTELVSKMRDMQMDKTELGCLRAIVLFNPDSKGLSNPAEVEALREKVYASLEAYCKHKYPEQPGRFAKLLLRLPALRSIGLKCLEHLFFFKLIGDTPIDTFLMEMLEAPHQMTGGGGSDYKDDDDKDYKDDDDKDYKDDDDK	human RXR's intrinsic AF-1 activation domain, human RXR's intrinsic DBD, human RXR's intrinsic LBD, G4S linker, 3xFLAG	VgER-01	CTAAACTGTTGCTGGGAAGCCCTCGGCCTCGCCGGTGATGTAGTACTTCTGCAGACTATGACTACTAGTACTTCCTGCAGTAGCTAGATGACTTTGATCGGTTTCTTCCACGCTGGCGCCGCCCCTGCTGGTGGGGGCGTGCAGCCTGTGGGCGTCCAGCATCTCCAGCAGCAGGTCGTACAGGGGCACCACGTTCTTGCACTTCATGCTGTACAGGTGCTCCATGCCCTTGTTGCTCATGTGCCTGATGTGGCTCAGGATCAGCAGCAGCTGGGCCAGCCTCTGGTGCTGCTGCTGCAGGGTCAGGCCGGCCTTGGCCATCAGGTGGATCAGGGTGTCGGTGATCTTGTCCAGCACCCTGTGGATGTGGTCCTTCTCCTCCAGGCTCTTCAGGGTGAAGGTGTACACGCCGCTGTTCAGCAGGATGATGCTCTTCAGGCACACGAACTCCTCGCCCTGCAGGTTCATCATCCTAAATCTACTACTGGTGGCCAGCAGCATGTCGAAGATCTCCACCATGCCCTCCACGCACTTGCCCTGGTTCCTGTCCAGCAGCAGGTTGGGGGCGAACAGCAGCTTGCCGGGGTGCTCCATGCTCCTCCACACCAGGCCGATCATCAGGATCTCCAGCCAGGCGCACTCCAGCAGGTGCACCTGGTCGTGCAGGGTCAGGTCCACGAAGCCGGGCACCCTCTTGGCCCAGTTGATCATGTGCACCAGCTCCCTGTCGGCCAGGTTGGTCAGCAGGCCCATCATGCTGGCCTCGCTGAACTCGCTGTACAGGATGGGGGGCTCGGCGTCCAGCAGGGCGCTCACCATCTGGTCGGCGGTCAGGCTCAGGGCCAGGCTGGAAGGTATATTGCGCGCTTGACACTTGGCCAATATTTCATCAGGTAGTAGCGGAATAGTGGCATGCTGGGGCGGCTCGCATGTCATAAGGTCAAGAATCTCCTTCTTAACAAAGTCTTGGCCGCCACCAGAGGCCAAGCTGCCATTGCCGCCATGCTGAGAGCTCGGCGAAGTGGTCATTTTGTCCTTCTCCTTCTGGGCCTTCTcTTCGCGCCGCTTCATCGCACATTGGTTCTCCGGGACGACGCATTCCGGCCGCATACCCACGGCCAGGCACTTTTTCAGGCGGCACTCCTGACACTTTCGCCTCATGTACATGTCCATTTCGCAGGCGCGCCCGAACTTGCAGCAGTAGACGGCGCTCTTCGTAACGCTGCGTCGAAAGAACACCTTGCAGGATCCACAGGTGAGGGCGTTGTAGTGGTAGCCGGAGGCCCTGTCGCCGCAAACCAGGCACAGCTCCTCTTGCACCCGTGGCGCAGGTCCCTTCTTGCTCTTCTTCACATCGCAGCTTTCGTTCGCCGAGTATCCGTTCAAGCTGCTCGAAGGCGAGAGATCATCGCGACCTGAAGATATAGAATTTGATATTCTTCTAGAGGTACCTAGAAGCTTCCCACCGTACTCGTCAATTCCAAGGGCATCGGTAAACATCTGCTCAAACTCGAAGTCGGCCATATCCAGAGCGCCGTAGGGGGCGGAGTCGTGGGGGGTAAATCCCGGACCTGGGGAATCCCCGTCCCCCAACATGTCCAGATCGAAATCGTCTAGCGCGTCGGCATGCGCCATCGCCACGTCCTCGCCGTCTAAGTGGAGTTCGTCCCCCAGGCTGACATCGGTCGGGGGGGCCAAGTCTTCTTCAGAAATAAGTTTTTGTTCCAT	MEQKLISEEDLAPPTDVSLGDELHLDGEDVAMAHADALDDFDLDMLGDGDSPGPGFTPHDSAPYGALDMADFEFEQMFTDALGIDEYGGKLLGTSRRISNSISSGRDDLSPSSSLNGYSANESCDVKKSKKGPAPRVQEELCLVCGDRASGYHYNALTCGSCKVFFRRSVTKSAVYCCKFGRACEMDMYMRRKCQECRLKKCLAVGMRPECVVPENQCAMKRREEKAQKEKDKMTTSPSSQHGGNGSLASGGGQDFVKKEILDLMTCEPPQHATIPLLPDEILAKCQARNIPSSLALSLTADQMVSALLDAEPPILYSEFSEASMMGLLTNLADRELVHMINWAKRVPGFVDLTLHDQVHLLECAWLEILMIGLVWRSMEHPGKLLFAPNLLLDRNQGKCVEGMVEIFDMLLATSSRFRMMNLQGEEFVCLKSIILLNSGVYTFTLKSLEEKDHIHRVLDKITDTLIHLMAKAGLTLQQQHQRLAQLLLILSHIRHMSNKGMEHLYSMKCKNVVPLYDLLLEMLDAHRLHAPTSRGGASVEETDQSHLATAGSTSSHSLQKYYITGEAEGFPATV-	Myc tag, Herpes simplex VP16, Drosophila melanogaster EcR DBD with engineered human GR specificity, human ER alpha LBD	derived from pSK066 & BstEII_ER-01_AscI gBlock (amplified with SK200, SK201); restriction cloning with AscI and BstEII-HF	Uni-Prot entry for ER sequence: P03372
pSK_111	pSK_066_VgER-02	RXR-3xFLAG	CTActtgtcatcgtcatctttataatccttatcgtcatcgtctttatagtccttgtcgtcatcatctttataatcGCTTCCACCGCCTCCAGTCATTTGGTGCGGCGCCTCCAGCATCTCCATAAGGAAGGTGTCAATGGGTGTGTCCCCGATGAGCTTGAAGAAGAAGAGATGTTCCAGGCATTTGAGCCCGATGGAGCGCAGAGCCGGCAGGCGGAGCAAGAGCTTAGCGAACCTTCCCGGCTGCTCTGGGTACTTGTGCTTGCAGTAGGCCTCCAAGGACGCATAGACCTTCTCCCTCAGCGCCTCCACCTCGGCCGGGTTCGAGAGCCCCTTGGAGTCAGGGTTAAAGAGGACGATGGCGCGCAGGCAGCCCAGCTCCGTCTTGTCCATCTGCATGTCCCGCATCTTGGACACAAGCTCCGTCAGCACCCTGTCAAAGATGGCGCCCACCCCTGCGCTGTGGGCGCTGTTCCGGTGGACGTGCAGCCCGGTGGCCAGGAGGATCCCGTCCTTCACGGCGATGGAGCGGTGGGAGAAGGAGGCGATGAGCAGCTCATTCCAGCCTGCCCGCAGCAGGATGACCTGGTCGTCCAGGGGCAGCTCTGAGAAGCGTGGGATCCGCTTGGCCCACTCCACCAGGGTGAAAAGCTGTTTGTCGGCTGCTTGGCAAATGTTGGTGACAGGGTCGTTCGGCGAGCTGGGGTTCAGCCCCATGTTTGCCTCCACGTAGGTCTCGGTCTTGGGCTCCACGGCCAGCTCAGCCTCCAGGATCCTCTCCACCGGCATGTCCTCGTTGGCGCTGCTGGTCGACTCCACCTCATTCTCGTTCCGGTCCTTGCCACGCTGCCGCTCCTCCTGCACGGCTTCCCGCTTCATGCCCATGGCCAGGCACTTCTGGTAGCGGCAGTACTGGCACCGGTTCCGCTGCCGCTTGTCAATCAGGCAGTCCTTGTTGTCGCGGCAGGTGTAGGTCAGGTCCTTGCGCACCGTCCGCTTGAAGAAGCCCTTGCACCCCTCGCAGCTGTACACTCCATAGTGCTTGCCTGAGGAGCGGTCCCCGCAGATGGCGCAGATGTGCTTGGTGAAGGAAGCCATGTTTCCTGAGGGGTGGGCGGGGACCTTGAGGACGCCATTGAGGCCCAGGGGGGGCTTGATGTCCTCGCTGCTGCTGACGGGGTTCATAGGTGAGCTGAGCTGGGGGCTGCCAGTGCTGAAGCCCAGGGTGGGTGTGGTGGGCACCGACATGGAGTGGGGGCCCATGGGGGAGCTGATGACCGAGAAAGGCGGGCCCATGCCGTTGATGGGGGAGCTCAGGGTGCTGATGGGAGAATGCAGCTGTCCCGGGGAGCCGATGCCAGGCCCCAGGGACGGGTGCAGCGAGGGGGCAGCCAT	MAAPSLHPSLGPGIGSPGQLHSPISTLSSPINGMGPPFSVISSPMGPHSMSVPTTPTLGFSTGSPQLSSPMNPVSSSEDIKPPLGLNGVLKVPAHPSGNMASFTKHICAICGDRSSGKHYGVYSCEGCKGFFKRTVRKDLTYTCRDNKDCLIDKRQRNRCQYCRYQKCLAMGMKREAVQEERQRGKDRNENEVESTSSANEDMPVERILEAELAVEPKTETYVEANMGLNPSSPNDPVTNICQAADKQLFTLVEWAKRIPRFSELPLDDQVILLRAGWNELLIASFSHRSIAVKDGILLATGLHVHRNSAHSAGVGAIFDRVLTELVSKMRDMQMDKTELGCLRAIVLFNPDSKGLSNPAEVEALREKVYASLEAYCKHKYPEQPGRFAKLLLRLPALRSIGLKCLEHLFFFKLIGDTPIDTFLMEMLEAPHQMTGGGGSDYKDDDDKDYKDDDDKDYKDDDDK	human RXR's intrinsic AF-1 activation domain, human RXR's intrinsic DBD, human RXR's intrinsic LBD, G4S linker, 3xFLAG	VgER-02	CTAAACTGTTGCTGGGAAGCCCTCGGCCTCGCCGGTGATGTAGTACTTCTGCAGACTATGACTACTAGTACTTCCTGCAGTAGCTAGATGACTTTGATCGGTTTCTTCCACGCTGGCGCCGCCCCTGCTGGTGGGGGCGTGCAGCCTGTGGGCGTCCAGCATCTCCAGCAGCAGGTCGTACAGGGGCACCACGTTCTTGCACTTCATGCTGTACAGGTGCTCCATGCCCTTGTTGCTCATGTGCCTGATGTGGCTCAGGATCAGCAGCAGCTGGGCCAGCCTCTGGTGCTGCTGCTGCAGGGTCAGGCCGGCCTTGGCCATCAGGTGGATCAGGGTGTCGGTGATCTTGTCCAGCACCCTGTGGATGTGGTCCTTCTCCTCCAGGCTCTTCAGGGTGAAGGTGTACACGCCGCTGTTCAGCAGGATGATGCTCTTCAGGCACACGAACTCCTCGCCCTGCAGGTTCATCATCCTAAATCTACTACTGGTGGCCAGCAGCATGTCGAAGATCTCCACCATGCCCTCCACGCACTTGCCCTGGTTCCTGTCCAGCAGCAGGTTGGGGGCGAACAGCAGCTTGCCGGGGTGCTCCATGCTCCTCCACACCAGGCCGATCATCAGGATCTCCAGCCAGGCGCACTCCAGCAGGTGCACCTGGTCGTGCAGGGTCAGGTCCACGAAGCCGGGCACCCTCTTGGCCCAGTTGATCATGTGCACCAGCTCCCTGTCGGCCAGGTTGGTCAGCAGGCCCATCATGCTGGCCTCGCTGAACTCGCTGTACAGGATGGGGGGCTCGGCGTCCAGCAGGGCGCTCACCATCTGGTCGGCATTGTACGTTAAGGAAGGTATATTGCGCGCTTGACACTTGGCCAATATTTCATCAGGTAGTAGCGGAATAGTGGCATGCTGGGGCGGCTCGCATGTCATAAGGTCAAGAATCTCCTTCTTAACAAAGTCTTGGCCGCCACCAGAGGCCAAGCTGCCATTGCCGCCATGCTGAGAGCTCGGCGAAGTGGTCATTTTGTCCTTCTCCTTCTGGGCCTTCTcTTCGCGCCGCTTCATCGCACATTGGTTCTCCGGGACGACGCATTCCGGCCGCATACCCACGGCCAGGCACTTTTTCAGGCGGCACTCCTGACACTTTCGCCTCATGTACATGTCCATTTCGCAGGCGCGCCCGAACTTGCAGCAGTAGACGGCGCTCTTCGTAACGCTGCGTCGAAAGAACACCTTGCAGGATCCACAGGTGAGGGCGTTGTAGTGGTAGCCGGAGGCCCTGTCGCCGCAAACCAGGCACAGCTCCTCTTGCACCCGTGGCGCAGGTCCCTTCTTGCTCTTCTTCACATCGCAGCTTTCGTTCGCCGAGTATCCGTTCAAGCTGCTCGAAGGCGAGAGATCATCGCGACCTGAAGATATAGAATTTGATATTCTTCTAGAGGTACCTAGAAGCTTCCCACCGTACTCGTCAATTCCAAGGGCATCGGTAAACATCTGCTCAAACTCGAAGTCGGCCATATCCAGAGCGCCGTAGGGGGCGGAGTCGTGGGGGGTAAATCCCGGACCTGGGGAATCCCCGTCCCCCAACATGTCCAGATCGAAATCGTCTAGCGCGTCGGCATGCGCCATCGCCACGTCCTCGCCGTCTAAGTGGAGTTCGTCCCCCAGGCTGACATCGGTCGGGGGGGCCAAGTCTTCTTCAGAAATAAGTTTTTGTTCCAT	MEQKLISEEDLAPPTDVSLGDELHLDGEDVAMAHADALDDFDLDMLGDGDSPGPGFTPHDSAPYGALDMADFEFEQMFTDALGIDEYGGKLLGTSRRISNSISSGRDDLSPSSSLNGYSANESCDVKKSKKGPAPRVQEELCLVCGDRASGYHYNALTCGSCKVFFRRSVTKSAVYCCKFGRACEMDMYMRRKCQECRLKKCLAVGMRPECVVPENQCAMKRREEKAQKEKDKMTTSPSSQHGGNGSLASGGGQDFVKKEILDLMTCEPPQHATIPLLPDEILAKCQARNIPSLTYNADQMVSALLDAEPPILYSEFSEASMMGLLTNLADRELVHMINWAKRVPGFVDLTLHDQVHLLECAWLEILMIGLVWRSMEHPGKLLFAPNLLLDRNQGKCVEGMVEIFDMLLATSSRFRMMNLQGEEFVCLKSIILLNSGVYTFTLKSLEEKDHIHRVLDKITDTLIHLMAKAGLTLQQQHQRLAQLLLILSHIRHMSNKGMEHLYSMKCKNVVPLYDLLLEMLDAHRLHAPTSRGGASVEETDQSHLATAGSTSSHSLQKYYITGEAEGFPATV-	Myc tag, Herpes simplex VP16, Drosophila melanogaster EcR DBD with engineered human GR specificity, human ER alpha LBD	derived from pSK066 & BstEII_ER-02_AscI gBlock (amplified with SK200, SK201); restriction cloning with AscI and BstEII-HF	Uni-Prot entry for ER sequence: P03372
pSK_112	pSK_066_VgER-T2	RXR-3xFLAG	CTActtgtcatcgtcatctttataatccttatcgtcatcgtctttatagtccttgtcgtcatcatctttataatcGCTTCCACCGCCTCCAGTCATTTGGTGCGGCGCCTCCAGCATCTCCATAAGGAAGGTGTCAATGGGTGTGTCCCCGATGAGCTTGAAGAAGAAGAGATGTTCCAGGCATTTGAGCCCGATGGAGCGCAGAGCCGGCAGGCGGAGCAAGAGCTTAGCGAACCTTCCCGGCTGCTCTGGGTACTTGTGCTTGCAGTAGGCCTCCAAGGACGCATAGACCTTCTCCCTCAGCGCCTCCACCTCGGCCGGGTTCGAGAGCCCCTTGGAGTCAGGGTTAAAGAGGACGATGGCGCGCAGGCAGCCCAGCTCCGTCTTGTCCATCTGCATGTCCCGCATCTTGGACACAAGCTCCGTCAGCACCCTGTCAAAGATGGCGCCCACCCCTGCGCTGTGGGCGCTGTTCCGGTGGACGTGCAGCCCGGTGGCCAGGAGGATCCCGTCCTTCACGGCGATGGAGCGGTGGGAGAAGGAGGCGATGAGCAGCTCATTCCAGCCTGCCCGCAGCAGGATGACCTGGTCGTCCAGGGGCAGCTCTGAGAAGCGTGGGATCCGCTTGGCCCACTCCACCAGGGTGAAAAGCTGTTTGTCGGCTGCTTGGCAAATGTTGGTGACAGGGTCGTTCGGCGAGCTGGGGTTCAGCCCCATGTTTGCCTCCACGTAGGTCTCGGTCTTGGGCTCCACGGCCAGCTCAGCCTCCAGGATCCTCTCCACCGGCATGTCCTCGTTGGCGCTGCTGGTCGACTCCACCTCATTCTCGTTCCGGTCCTTGCCACGCTGCCGCTCCTCCTGCACGGCTTCCCGCTTCATGCCCATGGCCAGGCACTTCTGGTAGCGGCAGTACTGGCACCGGTTCCGCTGCCGCTTGTCAATCAGGCAGTCCTTGTTGTCGCGGCAGGTGTAGGTCAGGTCCTTGCGCACCGTCCGCTTGAAGAAGCCCTTGCACCCCTCGCAGCTGTACACTCCATAGTGCTTGCCTGAGGAGCGGTCCCCGCAGATGGCGCAGATGTGCTTGGTGAAGGAAGCCATGTTTCCTGAGGGGTGGGCGGGGACCTTGAGGACGCCATTGAGGCCCAGGGGGGGCTTGATGTCCTCGCTGCTGCTGACGGGGTTCATAGGTGAGCTGAGCTGGGGGCTGCCAGTGCTGAAGCCCAGGGTGGGTGTGGTGGGCACCGACATGGAGTGGGGGCCCATGGGGGAGCTGATGACCGAGAAAGGCGGGCCCATGCCGTTGATGGGGGAGCTCAGGGTGCTGATGGGAGAATGCAGCTGTCCCGGGGAGCCGATGCCAGGCCCCAGGGACGGGTGCAGCGAGGGGGCAGCCAT	MAAPSLHPSLGPGIGSPGQLHSPISTLSSPINGMGPPFSVISSPMGPHSMSVPTTPTLGFSTGSPQLSSPMNPVSSSEDIKPPLGLNGVLKVPAHPSGNMASFTKHICAICGDRSSGKHYGVYSCEGCKGFFKRTVRKDLTYTCRDNKDCLIDKRQRNRCQYCRYQKCLAMGMKREAVQEERQRGKDRNENEVESTSSANEDMPVERILEAELAVEPKTETYVEANMGLNPSSPNDPVTNICQAADKQLFTLVEWAKRIPRFSELPLDDQVILLRAGWNELLIASFSHRSIAVKDGILLATGLHVHRNSAHSAGVGAIFDRVLTELVSKMRDMQMDKTELGCLRAIVLFNPDSKGLSNPAEVEALREKVYASLEAYCKHKYPEQPGRFAKLLLRLPALRSIGLKCLEHLFFFKLIGDTPIDTFLMEMLEAPHQMTGGGGSDYKDDDDKDYKDDDDKDYKDDDDK	human RXR's intrinsic AF-1 activation domain, human RXR's intrinsic DBD, human RXR's intrinsic LBD, G4S linker, 3xFLAG	VgERT2	CTATGTTGCTGGGAAGCCCTCGGCCTCGCCGGTGATGTAGTACTTCTGCAGACTATGACTACTAGTACTTCCTGCAGTAGCTAGATGACTTTGATCGGTTTCTTCCACGCTGGCGCCGCCCCTGCTGGTGGGGGCGTGCAGCCTGTGGGCGTCAGCTGCCTCCAGCAGCAGGTCGTACAGGGGCACCACGTTCTTGCACTTCATGCTGTACAGGTGCTCCATGCCCTTGTTGCTCATGTGCCTGATGTGGCTCAGGATCAGCAGCAGCTGGGCCAGCCTCTGGTGCTGCTGCTGCAGGGTCAGGCCGGCCTTGGCCATCAGGTGGATCAGGGTGTCGGTGATCTTGTCCAGCACCCTGTGGATGTGGTCCTTCTCCTCCAGGCTCTTCAGGGTGCTGCTCAGGAAGGTGTACACGCCGCTGTTCAGCAGGATGATGCTCTTCAGGCACACGAACTCCTCGCCCTGCAGGTTCATCATCCTAAATCTACTACTGGTGGCCAGCAGCATGTCGAAGATCTCCACCATGCCCTCCACGCACTTGCCCTGGTTCCTGTCCAGCAGCAGGTTGGGGGCGAACAGCAGCTTCACGGGGTGCTCCATGCTCCTCCACACCAGGCCGATCATCAGGATCTCCAGCCAGGCGCACTCCAGCAGGTGCACCTGGTCGTGCAGGGTCAGGTCCACGAAGCCGGGCACCCTCTTGGCCCAGTTGATCATGTGCACCAGCTCCCTGTCGGCCAGGTTGGTCAGCAGGCCCATCATGCTGGCCTCGCTGAAGGGCCTGGTGGGGTCGTACTCGCTGTACAGGATGGGGGGCTCGGCGTCCAGCAGGGCGCTCACCATCTGGTCGGCGGTCAGGCTCAGGGCCAGGCTGTTCTTCTTGCTCCTCTTGATCATCAGGGGGCTGGGCCACAGGTTGGCGGCCCTCATGTCGCCGGCCTCGCATGTCATAAGGTCAAGAATCTCCTTCTTAACAAAGTCTTGGCCGCCACCAGAGGCCAAGCTGCCATTGCCGCCATGCTGAGAGCTCGGCGAAGTGGTCATTTTGTCCTTCTCCTTCTGGGCCTTCTcTTCGCGCCGCTTCATCGCACATTGGTTCTCCGGGACGACGCATTCCGGCCGCATACCCACGGCCAGGCACTTTTTCAGGCGGCACTCCTGACACTTTCGCCTCATGTACATGTCCATTTCGCAGGCGCGCCCGAACTTGCAGCAGTAGACGGCGCTCTTCGTAACGCTGCGTCGAAAGAACACCTTGCAGGATCCACAGGTGAGGGCGTTGTAGTGGTAGCCGGAGGCCCTGTCGCCGCAAACCAGGCACAGCTCCTCTTGCACCCGTGGCGCAGGTCCCTTCTTGCTCTTCTTCACATCGCAGCTTTCGTTCGCCGAGTATCCGTTCAAGCTGCTCGAAGGCGAGAGATCATCGCGACCTGAAGATATAGAATTTGATATTCTTCTAGAGGTACCTAGAAGCTTCCCACCGTACTCGTCAATTCCAAGGGCATCGGTAAACATCTGCTCAAACTCGAAGTCGGCCATATCCAGAGCGCCGTAGGGGGCGGAGTCGTGGGGGGTAAATCCCGGACCTGGGGAATCCCCGTCCCCCAACATGTCCAGATCGAAATCGTCTAGCGCGTCGGCATGCGCCATCGCCACGTCCTCGCCGTCTAAGTGGAGTTCGTCCCCCAGGCTGACATCGGTCGGGGGGGCCAAGTCTTCTTCAGAAATAAGTTTTTGTTCCAT	MEQKLISEEDLAPPTDVSLGDELHLDGEDVAMAHADALDDFDLDMLGDGDSPGPGFTPHDSAPYGALDMADFEFEQMFTDALGIDEYGGKLLGTSRRISNSISSGRDDLSPSSSLNGYSANESCDVKKSKKGPAPRVQEELCLVCGDRASGYHYNALTCGSCKVFFRRSVTKSAVYCCKFGRACEMDMYMRRKCQECRLKKCLAVGMRPECVVPENQCAMKRREEKAQKEKDKMTTSPSSQHGGNGSLASGGGQDFVKKEILDLMTCEAGDMRAANLWPSPLMIKRSKKNSLALSLTADQMVSALLDAEPPILYSEYDPTRPFSEASMMGLLTNLADRELVHMINWAKRVPGFVDLTLHDQVHLLECAWLEILMIGLVWRSMEHPVKLLFAPNLLLDRNQGKCVEGMVEIFDMLLATSSRFRMMNLQGEEFVCLKSIILLNSGVYTFLSSTLKSLEEKDHIHRVLDKITDTLIHLMAKAGLTLQQQHQRLAQLLLILSHIRHMSNKGMEHLYSMKCKNVVPLYDLLLEAADAHRLHAPTSRGGASVEETDQSHLATAGSTSSHSLQKYYITGEAEGFPAT-	Myc tag, Herpes simplex VP16, Drosophila melanogaster EcR DBD with engineered human GR specificity, variant "ERT2" of human ER slpha LBD	derived from pSK066 & BstEII_ERT-2_AscI gBlock (amplified with SK200, SK201); restriction cloning with AscI and BstEII-HF	ER-T2 sequence adapted from addgene-plasmid-82587-sequence-158376.gbk; Reference 47 in main text

### Sheet: Gene Fragments
Name Gene fragment	Sequence
GR-01 gBlock	GGGGAGGGAGAGGGGGGTAACCCTACTTCTGGTGGAACAGCAGCTTCTTGATGTTGCCGTTGCTGTACTTGGGGATCTGGTTGGTGATGATCTCGGCCAGCATCTCGGGGAACTCGATGCTCATGGTCTTGTCCAGGAAGGTCTGGAAGCAGTAGTTCAGCAGGTTCTCCACCACCTCGTGCATGCTGTCCAGCAGCTTGGTCAGCTGGTAGAACCTCTGCCAGTTCTGGCTGCTGTTGCCCTCCCTCTTCACGATGGCCTTGCCCAGCTCCTTGATGTAGGTCATCCTGATCTCGTCGAACAGCTCCTGGCTCTTCAGGCCGTCCTTGGGCACGCTGCTCAGCAGCAGCAGGGTCTTCATGCACAGGTACTCCTCGTAGCTCACCTGCAGCCTGTGCAGCTCGCTGCTCACGTACAGCATGTGCTTGCACTGGTCGTACATGCAGGGCAGGGTCATCCTCTGCTCGTTGATGATCAGGTCGGGGGCGAAGCACAGCAGGTTGGCGCTGCTCTGCCTGTAGCTCCTCCAGCCCAGGGCGAAGGCCATCAGGCTCATCCAGCTGTACTGCAGCAGGGTCATCTGGTCGTCCAGGTGCAGGTTCCTGAAGCCGGGGATGGCCTTGGCCCACTTCACGGCGGCGATCACCTGCCTGCCGCCCAGCATGTTCAGGGTGGTCATGATCCTCCAGGTGCTGTCGGGCACGCTGCTGTCGTAGCCGGCGTACAGCACCTCGGGCTCGATCACCTCCAGCAGGCTCACCAGGGTGGGGGAAGGTATATTGCGCGCTTGACACTTGGCCAATATTTCATCAGGTAGTAGCGGAATAGTGGCATGCTGGGGCGGCTCGCATGTCATAAGGTCAAGAATCTCCTTCTTAACAAAGTCTTGGCCGCCACCAGAGGCCAAGCTGCCATTGCCGCCATGCTGAGAGCTCGGCGAAGTGGTCATTTTGTCCTTCTCCTTCTGGGCCTTCTcTTCGCGCCGCTTCATCGCACATTGGTTCTCCGGGACGACGCATTCCGGCCGCATACCCACGGCCAGGCACTTTTTCAGGCGGCACTCCTGACACTTTCGCCTCATGTACATGTCCATTTCGCAGGCGCGCCCGAACTTGCAGCAGT
GR-02 gBlock	GGGGAGGGAGAGGGGGGTAACCCTACTTCTTGATGTTGCCGTTGCTGTACTTGGGGATCTGGTTGGTGATGATCTCGGCCAGCATCTCGGGGAACTCGATGCTCATGGTCTTGTCCAGGAAGGTCTGGAAGCAGTAGTTCAGCAGGTTCTCCACCACCTCGTGCATGCTGTCCAGCAGCTTGGTCAGCTGGTAGAACCTCTGCCAGTTCTGGCTGCTGTTGCCCTCCCTCTTCACGATGGCCTTGCCCAGCTCCTTGATGTAGGTCATCCTGATCTCGTCGAACAGCTCCTGGCTCTTCAGGCCGTCCTTGGGCACGCTGCTCAGCAGCAGCAGGGTCTTCATGCACAGGTACTCCTCGTAGCTCACCTGCAGCCTGTGCAGCTCGCTGCTCACGTACAGCATGTGCTTGCACTGGTCGTACATGCAGGGCAGGGTCATCCTCTGCTCGTTGATGATCAGGTCGGGGGCGAAGCACAGCAGGTTGGCGCTGCTCTGCCTGTAGCTCCTCCAGCCCAGGGCGAAGGCCATCAGGCTCATCCAGCTGTACTGCAGCAGGGTCATCTGGTCGTCCAGGTGCAGGTTCCTGAAGCCGGGGATGGCCTTGGCCCACTTCACGGCGGCGATCACCTGCCTGCCGCCCAGCATGTTCAGGGTGGTCATGATCCTCCAGGTGCTGTCGGGCACGCTGCTGTCGTAGCCGGCGTACAGCACCTCGGGCTCGATCACCTCCAGCAGGCTCACCAGGGTGGGGGAAGGTATATTGCGCGCTTGACACTTGGCCAATATTTCATCAGGTAGTAGCGGAATAGTGGCATGCTGGGGCGGCTCGCATGTCATAAGGTCAAGAATCTCCTTCTTAACAAAGTCTTGGCCGCCACCAGAGGCCAAGCTGCCATTGCCGCCATGCTGAGAGCTCGGCGAAGTGGTCATTTTGTCCTTCTCCTTCTGGGCCTTCTcTTCGCGCCGCTTCATCGCACATTGGTTCTCCGGGACGACGCATTCCGGCCGCATACCCACGGCCAGGCACTTTTTCAGGCGGCACTCCTGACACTTTCGCCTCATGTACATGTCCATTTCGCAGGCGCGCCCGAACTTGCAGCAGT
GR-03 gBlock	GGGGAGGGAGAGGGGGGTAACCCTACTTCTTGATGTTGCCGTTGCTGTACTTGGGGATCTGGTTGGTGATGATCTCGGCCAGCATCTCGGGGAACTCGATGCTCATGGTCTTGTCCAGGAAGGTCTGGAAGCAGTAGTTCAGCAGGTTCTCCACCACCTCGTGCATGCTGTCCAGCAGCTTGGTCAGCTGGTAGAACCTCTGCCAGTTCTGGCTGCTGTTGCCCTCCCTCTTCACGATGGCCTTGCCCAGCTCCTTGATGTAGGTCATCCTGATCTCGTCGAACAGCTCCTGGCTCTTCAGGCCGTCCTTGGGCACGCTGCTCAGCAGCAGCAGGGTCTTCATGCACAGGTACTCCTCGTAGCTCACCTGCAGCCTGTGCAGCTCGCTGCTCACGTACAGCATGTGCTTGCACTGGTCGTACATGCAGGGCAGGGTCATCCTCTGCTCGTTGATGGCCAGGTCGGGGGCGAAGCACAGCAGGTTGGCGCTGCTCTGCCTGTAGCTCCTCCAGCCCAGGGCGAAGGCCATCAGGCTCATCCAGCTGTACTGCAGCAGGGTCATCTGGTCGTCCAGGTGCAGGTTCCTGAAGCCGGGGATGGCCTTGGCCCACTTCACGGCGGCGATCACCTGCCTGCCGCCCAGCATGTTCAGGGTGGTCATGATCCTCCAGGTGCTGTCGGGCACGCTGCTGTCGTAGCCGGCGTACAGCACCTCGGGCTCGATCACCTCCAGCAGGCTCACCAGGGTGGGGGAAGGTATATTGCGCGCTTGACACTTGGCCAATATTTCATCAGGTAGTAGCGGAATAGTGGCATGCTGGGGCGGCTCGCATGTCATAAGGTCAAGAATCTCCTTCTTAACAAAGTCTTGGCCGCCACCAGAGGCCAAGCTGCCATTGCCGCCATGCTGAGAGCTCGGCGAAGTGGTCATTTTGTCCTTCTCCTTCTGGGCCTTCTcTTCGCGCCGCTTCATCGCACATTGGTTCTCCGGGACGACGCATTCCGGCCGCATACCCACGGCCAGGCACTTTTTCAGGCGGCACTCCTGACACTTTCGCCTCATGTACATGTCCATTTCGCAGGCGCGCCCGAACTTGCAGCAGT
GR-04 gBlock	GGGGAGGGAGAGGGGGGTAACCCTACTTCTTGATGTTGCCGTTGCTGTACTTGGGGATCTGGTTGGTGATGATCTCGGCCAGCATCTCCAGCTTCCTGTTCTTCAGCTTCAGGCTGAAGCACATCTCGGCGTTCTGGTTGCCCAGGGTCCTCAGCTCGGTCAGGATGCTCAGCAGCTTGGCGTAGAACACCAGGTTCTGGCTGCTGTTGCCCTCCCTCTTCACGATGGCCTTGCCCAGCTCCTTGATGTAGGTCATCCTGATCTCGTCGAACAGCTCCTGGCTCTTCAGGCCGTCCTTGGGCACGCTGCTCAGCAGCAGCAGGGTCTTCATGCACAGGTACTCCTCGTAGCTCACCTGCAGCCTGTGCAGCTCGCTGCTCACGTACAGCATGTGCTTGCACTGGTCGTACATGCAGGGCAGGGTCATCCTCTGCTCGTTGATGGCCAGGTCGGGGGCGAAGCACAGCAGGTTGGCGCTGCTCTGCCTGTAGCTCCTCCAGCCCAGGGCGAAGGCCATCAGGCTCATCCAGCTGTACTGCAGCAGGGTCATCTGGTCGTCCAGGTGCAGGTTCCTGAAGCCGGGGATGGCCTTGGCCCACTTCACGGCGGCGATCACCTGCCTGCCGCCCAGCATGTTCAGGGTGGTCATGATCCTCCAGGTGCTGTCGGGCACGCTGCTGTCGTAGCCGGCGTACAGCACCTCGGGCTCGATCACCTCCAGCAGGCTCACCAGGGTGGGGGAAGGTATATTGCGCGCTTGACACTTGGCCAATATTTCATCAGGTAGTAGCGGAATAGTGGCATGCTGGGGCGGCTCGCATGTCATAAGGTCAAGAATCTCCTTCTTAACAAAGTCTTGGCCGCCACCAGAGGCCAAGCTGCCATTGCCGCCATGCTGAGAGCTCGGCGAAGTGGTCATTTTGTCCTTCTCCTTCTGGGCCTTCTcTTCGCGCCGCTTCATCGCACATTGGTTCTCCGGGACGACGCATTCCGGCCGCATACCCACGGCCAGGCACTTTTTCAGGCGGCACTCCTGACACTTTCGCCTCATGTACATGTCCATTTCGCAGGCGCGCCCGAACTTGCAGCAGT
FseI_VP64_XbaI-gBlock	TGCTCGAAGGCGAGAGATCATCGCGACCTGAAGATATAGAATTTGATATTCTTCTAGAGGTACCTAGAAGCTTcagcatgtccaggtcgaaatcatcaagggcgtcactgccgagcatgtcgaggtcaaagtcatcaagggcatccgaaccaagcatgtcaaggtcaaaatcatcgagggcgtcacttcccagcatatccagatcaaaatcgtccaatgcgtcCAAGTCTTCTTCAGAAATAAGTTTTTGTTCCATGGTGGCGGCCGGCCACTAGCGGATCTGACGGTTCACTAAACCAGCTCTGCTTATATAGA
FseI_VPR_XbaI-gBlock	TGCTCGAAGGCGAGAGATCATCGCGACCTGAAGATATAGAATTTGATATTCTTCTAGAGGTACCTAGAAGCTTaaacagagatgtgtcgaagatggacagtcctgtgctgatatgcatggcatgcaagaggcactcgtcgttcaggaaggtatccagaatctcgttcaattccggggtcaggggtgagtccaggttcagatcctcggtcatggactcaagtgtggttgtcagctcatccagatggccccttgggggcggatgggaaaggtccatttggccacagattgcagcctcttccttctggggaatcacagtatcggccatctcccgaagggctttgacagcctggctcgtctcttcatcgggatcctccaacaggtgactggcctcgggagtcactgcgggcgctggatccagtggctgagggactggtgccggggtcagtgacccgactggctcatgtactggaccggttggtgttggtgcgaggctggcggggagtgggcggttggcccatggacttcctggaggatgaaatggccggattcgttttggctggcacacctcgcggccctcaaacacgtcactaatagcggagccggcctcaggcttcggcaaaaacatcccttccctggaatcccggctgccgctgccagagcccagcaaggctgagaaatccatatcggcgatagagctgaagtcctcgtcgccagacagcagtccattaggcaggcctggtgctcccagaggggcaggagctggatcaggaggcctctgagcgcctgtcacgagccgggtgatggcctcggggtattccatcagcatgggctcggtggtgtgaggggccacagggatgccctggttcagcagctgctggaactcgctgttgtccacgctggccaggtcggtgaacacggcaggatcggtgctgtttcccagcagggctcccagatcctcgtcgtcgaactgcagctgcagcagagcttcagacagtgtgccctcgccggcctgtgtaggtttaggggctggtggagccacagcctgtggaggtccaggagccagcacaggcacgggtgctggtgcctgagccagtgcagacaccatggctggagctggtgcaggagcaggagcctgaggcagcacctgaggaggggctggagccagagcagaggcctgagagatctggccgctggggaacaccatggtagggaactcgtcgtagttgatggtgctcaggctgctggtgaaggggtaaggctggggggcaggttttggcacgctggcgctggatctgctgggcacggcgattcttctaggtggaggtctagggtcggtggggccgctgaagggggacttcttcatgatgctcttgaatgtctcgtaggtccgcttccgcttttcctcgatccggtgccggtcgtcggtgtcgggcaggtactggctaccaactttgcgtttctttttcggagatccggaacttctagagttaatcagcatgtccaggtcgaaatcatcaagggcgtcactgccgagcatgtcgaggtcaaagtcatcaagggcatccgaaccaagcatgtcaaggtcaaaatcatcgagggcgtcacttcccagcatatccagatcaaaatcgtccaatgcgtcCAAGTCTTCTTCAGAAATAAGTTTTTGTTCCATGGTGGCGGCCGGCCACTAGCGGATCTGACGGTTCACTAAACCAGCTCTGCTTATATAGA
AgeI_VP16-RXR_PvuI_gBlock	GCCGCTCCTCCTGCACGGCTTCCCGCTTCATGCCCATGGCCAGGCACTTCTGGTAGCGGCAGTACTGGCACCGGTTCCGCTGCCGCTTGTCAATCAGGCAGTCCTTGTTGTCGCGGCAGGTGTAGGTCAGGTCCTTGCGCACCGTCCGCTTGAAGAAGCCCTTGCACCCCTCGCAGCTGTACACTCCATAGTGCTTGCCTGAGGAGCGGTCCCCGCAGATGGCGCAGATGTGCTTGGTGAAGGAAGCCATCCCACCGTACTCGTCAATTCCAAGGGCATCGGTAAACATCTGCTCAAACTCGAAGTCGGCCATATCCAGAGCGCCGTAGGGGGCGGAGTCGTGGGGGGTAAATCCCGGACCTGGGGAATCCCCGTCCCCCAACATGTCCAGATCGAAATCGTCTAGCGCGTCGGCATGCGCCATCGCCACGTCCTCGCCGTCTAAGTGGAGTTCGTCCCCCAGGCTGACATCGGTCGGGGGGGCCATGGAGCCTCGCCCCGTCGGGGAGGTGAGGGAGGAGTTCACCTGGGTGGAGAAATCGAGCGGCAGGAAAGTTTGGTGTCCAAGTCTTCTTCAGAAATAAGTTTTTGTTCCATATTATCGATCGTGTTTTTCAAAGGAAAACCACGTCCCCGTGGTTCGGGGGGCCTAGACGTTTTTTAACCTCGACTAAAC
AgeI_VP64-RXR_PvuI_gBlock	GCCGCTCCTCCTGCACGGCTTCCCGCTTCATGCCCATGGCCAGGCACTTCTGGTAGCGGCAGTACTGGCACCGGTTCCGCTGCCGCTTGTCAATCAGGCAGTCCTTGTTGTCGCGGCAGGTGTAGGTCAGGTCCTTGCGCACCGTCCGCTTGAAGAAGCCCTTGCACCCCTCGCAGCTGTACACTCCATAGTGCTTGCCTGAGGAGCGGTCCCCGCAGATGGCGCAGATGTGCTTGGTGAAGGAAGCCATcagcatgtccaggtcgaaatcatcaagggcgtcactgccgagcatgtcgaggtcaaagtcatcaagggcGtccgaaccaagcatgtcaaggtcaaaatcatcgagggcAtcacttcccagcatatccagatcaaaatcgtccaatgcgtcCATGGAGCCTCGCCCCGTCGGGGAGGTGAGGGAGGAGTTCACCTGGGTGGAGAAATCGAGCGGCAGGAAAGTTTGGTGTCCAAGTCTTCTTCAGAAATAAGTTTTTGTTCCATATTATCGATCGTGTTTTTCAAAGGAAAACCACGTCCCCGTGGTTCGGGGGGCCTAGACGTTTTTTAACCTCGACTAAAC
SalI_VPR-RXR_PvuI_gBlock	AGCTGGGGTTCAGCCCCATGTTTGCCTCCACGTAGGTCTCGGTCTTGGGCTCCACGGCCAGCTCAGCCTCCAGGATCCTCTCCACCGGCATGTCCTCGTTGGCGCTGCTGGTCGACTCCACCTCATTCTCGTTCCGGTCCTTGCCACGCTGCCGCTCCTCCTGCACGGCTTCCCGCTTCATGCCCATGGCCAGGCACTTCTGGTAGCGGCAGTACTGGCACCGGTTCCGCTGCCGCTTGTCAATCAGGCAGTCCTTGTTGTCGCGGCAGGTGTAGGTCAGGTCCTTGCGCACCGTCCGCTTGAAGAAGCCCTTGCACCCCTCGCAGCTGTACACTCCATAGTGCTTGCCTGAGGAGCGGTCCCCGCAGATGGCGCAGATGTGCTTGGTGAAGGAAGCCATaaacagagatgtgtcgaagatggacagtcctgtgctgatatgcatggcatgcaagaggcactcgtcgttcaggaaggtatccagaatctcgttcaattccggggtcaggggtgagtccaggttcagatcctcggtcatggactcaagtgtggttgtcagctcatccagatggccccttgggggcggatgggaaaggtccatttggccacagattgcagcctcttccttctggggaatcacagtatcggccatctcccgaagggctttgacagcctggctcgtctcttcatcgggatcctccaacaggtgactggcctcgggagtcactgcgggcgctggatccagtggctgagggactggtgccggggtcagtgacccgactggctcatgtactggaccggttggtgttggtgcgaggctggcggggagtgggcggttggcccatggacttcctggaggatgaaatggccggattcgttttggctggcacacctcgcggccctcaaacacgtcactaatagcggagccggcctcaggcttcggcaaaaacatcccttccctggaatcccggctgccgctgccagagcccagcaaggctgagaaatccatatcggcgatagagctgaagtcctcgtcgccagacagcagtccattaggcaggcctggtgctcccagaggggcaggagctggatcaggaggcctctgagcgcctgtcacgagccgggtgatggcctcggggtattccatcagcatgggctcggtggtgtgaggggccacagggatgccctggttcagcagctgctggaactcgctgttgtccacgctggccaggtcggtgaacacggcaggatcggtgctgtttcccagcagggctcccagatcctcgtcgtcgaactgcagctgcagcagagcttcagacagtgtgccctcgccggcctgtgtaggtttaggggctggtggagccacagcctgtggaggtccaggagccagcacaggcacgggtgctggtgcctgagccagtgcagacaccatggctggagctggtgcaggagcaggagcctgaggcagcacctgaggaggggctggagccagagcagaggcctgagagatctggccgctggggaacaccatggtagggaactcgtcgtagttgatggtgctcaggctgctggtgaaggggtaaggctggggggcaggttttggcacgctggcgctggatctgctgggcacggcgattcttctaggtggaggtctagggtcggtggggccgctgaagggggacttcttcatgatgctcttgaatgtctcgtaggtccgcttccgcttttcctcgatccggtgccggtcgtcggtgtcgggcaggtactggctaccaactttgcgtttctttttcggagatccggaacttctagagttaatcagcatgtcCaAgtcgaaatcatcCaAggcgtcactgccgagcatgtcgaggtcaaaAtcGtcaagggcGtccgaaccTaAcatgtcaaggtcaaaGtcatcgagggcAtcacttccAaGcatatccagatcaaaatcgtccaatgcgtcCATGGAGCCTCGCCCCGTCGGGGAGGTGAGGGAGGAGTTCACCTGGGTGGAGAAATCGAGCGGCAGGAAAGTTTGGTGTCCAAGTCTTCTTCAGAAATAAGTTTTTGTTCCATATTATCGATCGTGTTTTTCAAAGGAAAACCACGTCCCCGTGGTTCGGGGGGCCTAGACGTTTTTTAACCTCGACTAAAC
BstEII_ER-01_AscI_gBlock	GGGGAGGGAGAGGGGGGTAACCCTAAACTGTTGCTGGGAAGCCCTCGGCCTCGCCGGTGATGTAGTACTTCTGCAGACTATGACTACTAGTACTTCCTGCAGTAGCTAGATGACTTTGATCGGTTTCTTCCACGCTGGCGCCGCCCCTGCTGGTGGGGGCGTGCAGCCTGTGGGCGTCCAGCATCTCCAGCAGCAGGTCGTACAGGGGCACCACGTTCTTGCACTTCATGCTGTACAGGTGCTCCATGCCCTTGTTGCTCATGTGCCTGATGTGGCTCAGGATCAGCAGCAGCTGGGCCAGCCTCTGGTGCTGCTGCTGCAGGGTCAGGCCGGCCTTGGCCATCAGGTGGATCAGGGTGTCGGTGATCTTGTCCAGCACCCTGTGGATGTGGTCCTTCTCCTCCAGGCTCTTCAGGGTGAAGGTGTACACGCCGCTGTTCAGCAGGATGATGCTCTTCAGGCACACGAACTCCTCGCCCTGCAGGTTCATCATCCTAAATCTACTACTGGTGGCCAGCAGCATGTCGAAGATCTCCACCATGCCCTCCACGCACTTGCCCTGGTTCCTGTCCAGCAGCAGGTTGGGGGCGAACAGCAGCTTGCCGGGGTGCTCCATGCTCCTCCACACCAGGCCGATCATCAGGATCTCCAGCCAGGCGCACTCCAGCAGGTGCACCTGGTCGTGCAGGGTCAGGTCCACGAAGCCGGGCACCCTCTTGGCCCAGTTGATCATGTGCACCAGCTCCCTGTCGGCCAGGTTGGTCAGCAGGCCCATCATGCTGGCCTCGCTGAACTCGCTGTACAGGATGGGGGGCTCGGCGTCCAGCAGGGCGCTCACCATCTGGTCGGCGGTCAGGCTCAGGGCCAGGCTGGAAGGTATATTGCGCGCTTGACACTTGGCCAATATTTCATCAGGTAGTAGCGGAATAGTGGCATGCTGGGGCGGCTCGCATGTCATAAGGTCAAGAATCTCCTTCTTAACAAAGTCTTGGCCGCCACCAGAGGCCAAGCTGCCATTGCCGCCATGCTGAGAGCTCGGCGAAGTGGTCATTTTGTCCTTCTCCTTCTGGGCCTTCTcTTCGCGCCGCTTCATCGCACATTGGTTCTCCGGGACGACGCATTCCGGCCGCATACCCACGGCCAGGCACTTTTTCAGGCGGCACTCCTGACACTTTCGCCTCATGTACATGTCCATTTCGCAGGCGCGCCCGAACTTGCAGCAGT
BstEII_ER-02_AscI_gBlock	GGGGAGGGAGAGGGGGGTAACCCTAAACTGTTGCTGGGAAGCCCTCGGCCTCGCCGGTGATGTAGTACTTCTGCAGACTATGACTACTAGTACTTCCTGCAGTAGCTAGATGACTTTGATCGGTTTCTTCCACGCTGGCGCCGCCCCTGCTGGTGGGGGCGTGCAGCCTGTGGGCGTCCAGCATCTCCAGCAGCAGGTCGTACAGGGGCACCACGTTCTTGCACTTCATGCTGTACAGGTGCTCCATGCCCTTGTTGCTCATGTGCCTGATGTGGCTCAGGATCAGCAGCAGCTGGGCCAGCCTCTGGTGCTGCTGCTGCAGGGTCAGGCCGGCCTTGGCCATCAGGTGGATCAGGGTGTCGGTGATCTTGTCCAGCACCCTGTGGATGTGGTCCTTCTCCTCCAGGCTCTTCAGGGTGAAGGTGTACACGCCGCTGTTCAGCAGGATGATGCTCTTCAGGCACACGAACTCCTCGCCCTGCAGGTTCATCATCCTAAATCTACTACTGGTGGCCAGCAGCATGTCGAAGATCTCCACCATGCCCTCCACGCACTTGCCCTGGTTCCTGTCCAGCAGCAGGTTGGGGGCGAACAGCAGCTTGCCGGGGTGCTCCATGCTCCTCCACACCAGGCCGATCATCAGGATCTCCAGCCAGGCGCACTCCAGCAGGTGCACCTGGTCGTGCAGGGTCAGGTCCACGAAGCCGGGCACCCTCTTGGCCCAGTTGATCATGTGCACCAGCTCCCTGTCGGCCAGGTTGGTCAGCAGGCCCATCATGCTGGCCTCGCTGAACTCGCTGTACAGGATGGGGGGCTCGGCGTCCAGCAGGGCGCTCACCATCTGGTCGGCATTGTACGTTAAGGAAGGTATATTGCGCGCTTGACACTTGGCCAATATTTCATCAGGTAGTAGCGGAATAGTGGCATGCTGGGGCGGCTCGCATGTCATAAGGTCAAGAATCTCCTTCTTAACAAAGTCTTGGCCGCCACCAGAGGCCAAGCTGCCATTGCCGCCATGCTGAGAGCTCGGCGAAGTGGTCATTTTGTCCTTCTCCTTCTGGGCCTTCTcTTCGCGCCGCTTCATCGCACATTGGTTCTCCGGGACGACGCATTCCGGCCGCATACCCACGGCCAGGCACTTTTTCAGGCGGCACTCCTGACACTTTCGCCTCATGTACATGTCCATTTCGCAGGCGCGCCCGAACTTGCAGCAGT
BstEII_ERT-2_AscI_gBlock	GGGGAGGGAGAGGGGGGTAACCCTATGTTGCTGGGAAGCCCTCGGCCTCGCCGGTGATGTAGTACTTCTGCAGACTATGACTACTAGTACTTCCTGCAGTAGCTAGATGACTTTGATCGGTTTCTTCCACGCTGGCGCCGCCCCTGCTGGTGGGGGCGTGCAGCCTGTGGGCGTCAGCTGCCTCCAGCAGCAGGTCGTACAGGGGCACCACGTTCTTGCACTTCATGCTGTACAGGTGCTCCATGCCCTTGTTGCTCATGTGCCTGATGTGGCTCAGGATCAGCAGCAGCTGGGCCAGCCTCTGGTGCTGCTGCTGCAGGGTCAGGCCGGCCTTGGCCATCAGGTGGATCAGGGTGTCGGTGATCTTGTCCAGCACCCTGTGGATGTGGTCCTTCTCCTCCAGGCTCTTCAGGGTGCTGCTCAGGAAGGTGTACACGCCGCTGTTCAGCAGGATGATGCTCTTCAGGCACACGAACTCCTCGCCCTGCAGGTTCATCATCCTAAATCTACTACTGGTGGCCAGCAGCATGTCGAAGATCTCCACCATGCCCTCCACGCACTTGCCCTGGTTCCTGTCCAGCAGCAGGTTGGGGGCGAACAGCAGCTTCACGGGGTGCTCCATGCTCCTCCACACCAGGCCGATCATCAGGATCTCCAGCCAGGCGCACTCCAGCAGGTGCACCTGGTCGTGCAGGGTCAGGTCCACGAAGCCGGGCACCCTCTTGGCCCAGTTGATCATGTGCACCAGCTCCCTGTCGGCCAGGTTGGTCAGCAGGCCCATCATGCTGGCCTCGCTGAAGGGCCTGGTGGGGTCGTACTCGCTGTACAGGATGGGGGGCTCGGCGTCCAGCAGGGCGCTCACCATCTGGTCGGCGGTCAGGCTCAGGGCCAGGCTGTTCTTCTTGCTCCTCTTGATCATCAGGGGGCTGGGCCACAGGTTGGCGGCCCTCATGTCGCCGGCCTCGCATGTCATAAGGTCAAGAATCTCCTTCTTAACAAAGTCTTGGCCGCCACCAGAGGCCAAGCTGCCATTGCCGCCATGCTGAGAGCTCGGCGAAGTGGTCATTTTGTCCTTCTCCTTCTGGGCCTTCTcTTCGCGCCGCTTCATCGCACATTGGTTCTCCGGGACGACGCATTCCGGCCGCATACCCACGGCCAGGCACTTTTTCAGGCGGCACTCCTGACACTTTCGCCTCATGTACATGTCCATTTCGCAGGCGCGCCCGAACTTGCAGCAGT
NP_g01	CCCCGAACCACGGGGACGTGGTTTTCCTTTGAAAAACACGATCGATAATATGGAACAAAAACTTATTTCTGAAGAAGACTTGGACACCAAACTTTCCTGCCGCTCGATTTCTCCACCCAGGTGAACTCCTCCCTCACCTCCCCGACGGGGCGAGGCTCCATGgactacaaagatgatgacgacaaggactataaagacgatgacgataaggattataaagatgacgatgacaagGGAGGCGGTGGAAGCGCTGCCCCCTCGCTGCACCCGTCCCTGGGGCCTGGCATCGGCTCCCCGGGACAGCTGCATTCTCCCATCAGCACCCTGAGCTCCC
NP_g02	CCCCGAACCACGGGGACGTGGTTTTCCTTTGAAAAACACGATCGATAATATGGAACAAAAACTTATTTCTGAAGAAGACTTGGACACCAAACTTTCCTGCCGCTCGATTTCTCCACCCAGGTGAACTCCTCCCTCACCTCCCCGACGGGGCGAGGCTCCATGTACCCATACGATGTTCCAGATTACGCTTATCCCTACGACGTGCCTGATTATGCATACCCATATGATGTCCCCGACTATGCCGGAGGCGGTGGAAGCGCTGCCCCCTCGCTGCACCCGTCCCTGGGGCCTGGCATCGGCTCCCCGGGACAGCTGCATTCTCCCATCAGCACCCTGAGCTCCC
NP_g03	TCAAGCTCATCGGGGACACACCCATTGACACCTTCCTTATGGAGATGCTGGAGGCGCCGCACCAAATGACTGGAGGCGGTGGAAGCgattataaagatgatgacgacaaggactataaagacgatgacgataaggattataaagatgacgatgacaagTAGGCGGCCGCGATCTTTGTGAAGGAACCTTAC
NP_g04	GAGATGCTGGAGGCGCCGCACCAAATGACTGGAGGCGGTGGAAGCTACCCATACGATGTTCCAGATTACGCTTATCCCTACGACGTGCCTGATTATGCATACCCATATGATGTCCCCGACTATGCCTAGGCGGCCGCGA

### Sheet: Primers
Name	Sequence (5'-3')	Orientation
SK_200	GGGGAGGGAGAGGGGGGTAACCCTA	fwd
SK_201	ACTGCTGCAAGTTCGGGC	rev
SK_224	TGCTCGAAGGCGAGAGATCATC	fwd
SK_225	TCTATATAAGCAGAGCTGGTTTAGTGAACC	rev
SK_230	AGCTTTCGTTCGCCGAGTATCCGTTCAAGCTGCTCGAAGGCGAGAGATCA	fwd
SK_232	AGCTGGGGTTCAGCCC	fwd
SK_233	GCCGCTCCTCCTGCA	fwd
SK_234	GTTTAGTCGAGGTTAAAAAACGTCTAGG	rev
NP_021	TCCTTCACAAAGATCGCGGCCGCCTActtgtcatcgtcatctttataatc	fwd
NP_022	tataaagatgacgatgacaagTAGGCGGCCGCGATCTTTGTGAAGGAACC	rev
NP_023	TAAGGTTCCTTCACAAAGATCGCGGCCGCCTAGGCATAGTCGGGGACATC	fwd
NP_028	CTTCCCGTGTCCGCTCCCGTGCCCGCCTCCGTAACCGCACCTGGTTCCTT	rev
NP_029	GCGGGCACGGGAGCGGACACGGGAAGGAGCTGTGGCTGTGGTTGAATCTG	fwd
NP_032	TACCCCACCGAGAgCCCATTGGGGCCAATACGCCCGCGTTTCTTCCTTTT	rev
NP_033	CGCGGGCGTATTGGCCCCAATGGGcTCTCGGTGGGGTATCGACAGAGTGC	fwd
NP_035	CTTCCACCGCCTCCAGTCATTTGGTGCGGCGCCTCCAGCATCTCCATAAG	fwd
NP_036	ACCCATTGACACCTTCCTTATGGAGATGCTGGAGGCGCCGCACCAAATGA	rev
